# An envelope stress response governs long-chain fatty acid metabolism via a small RNA to maintain redox homeostasis in *Escherichia coli*

**DOI:** 10.1101/2024.10.18.618624

**Authors:** Megha Shrivastava, Manmehar Kaur, Liz Maria Luke, Richa Ashok Kakkar, Deeptodeep Roy, Shivam Singla, Vanshika Sharma, Gaurav Sharma, Rachna Chaba

## Abstract

Long-chain fatty acids (LCFAs) are a tremendous source of energy for several bacteria but are complex to use because they induce redox stress. We previously showed that LCFA degradation impedes oxidative protein folding in the *Escherichia coli* envelope, an issue that arises due to the insufficiency of ubiquinone, a lipid-soluble electron carrier in the electron transport chain (ETC). To maintain redox homeostasis, *E. coli* activates the CpxAR two-component system; however, the nature of feedback imparted by this envelope stress response (ESR) remained unknown. Here, we show that contrary to the well-recognized remedial mode of Cpx restoring envelope integrity by upregulating protein quality control factors, in LCFA-grown cells, it uses a preventive measure to maintain homeostasis. Cpx increases ubiquinone availability for oxidative protein folding by suppressing LCFA metabolism and directly increasing ubiquinone levels. Further, rather than using its conventional mode of imparting regulation via CpxR working as a transcriptional regulator, during LCFA metabolism, Cpx mainly uses its non-coding arm to counteract envelope redox stress. The Cpx-regulated small RNA CpxQ represses *fad* genes involved in LCFA transport and β-oxidation, downregulates components of glyoxylate shunt, gluconeogenesis, and ETC, and increases ubiquinone content. Corroborating with its role in repressing LCFA metabolism and maintaining redox homeostasis, CpxQ overexpression impairs growth of *E. coli* in LCFAs and CpxQ deletion renders LCFA-grown *E. coli* hypersensitive to a thiol agent. Our foremost work studying the interconnection between LCFA metabolism, redox stress, and ESR in *E. coli* provides a rationale for investigating similar networks in other LCFA-utilizing bacteria.

**Significance Statement:** Long-chain fatty acids (LCFAs) are energy-rich nutrients for *Escherichia coli*; however, their utilization hampers disulfide bond (DSB) formation in secreted proteins, an essential process that occurs in the envelope compartment. Here, we show that an envelope stress response manipulates LCFA metabolism in *E. coli* and uses a small RNA (sRNA) to restore homeostasis. Several bacteria with a huge impact on human health use host-derived LCFAs during infection. Because many virulence factors require DSB formation, the present study offers a basis to examine whether sRNAs play a role in governing envelope redox balance during LCFA metabolism in pathogens. The sRNA-mediated control is likely an ideal strategy both for rapid response to and quick recovery from LCFA-induced stress.

## Supplementary dataset S1 for "An envelope stress response governs long-chain fatty acid metabolism via a small RNA to maintain redox homeostasis in *Escherichia coli*"

### Sheet: WT_TBK-Ole vs. WT_TBK-Brij
DESeq output : WT_TBK-Ole vs. WT_TBK-Brij
gene name	baseMean	log2FoldChange	fold change	lfcSE	stat	pvalue	padj
thrL	62.81	-0.47	0.721965	0.47	-1.01	0.31	0.6
thrA	248.57	0.55	1.46409	0.4	1.38	0.17	0.48
thrB	241.06	0.03	1.02101	0.44	0.07	0.94	0.97
thrC	162.41	0.23	1.17283	0.44	0.52	0.6	0.8
yaaX	20.3	0.01	1.00696	0.66	0.01	0.99	NA
yaaA	82.45	-0.26	0.835088	0.45	-0.57	0.57	0.78
yaaJ	72.17	0.21	1.15669	0.52	0.41	0.68	0.84
talB	666.3	1.2	2.2974	0.49	2.42	0.02	0.35
mog	128.81	-0.37	0.773782	0.44	-0.82	0.41	0.66
satP	123.28	-0.01	0.993092	0.49	-0.03	0.98	0.99
yaaW	33.54	0.1	1.07177	0.59	0.18	0.86	0.93
yaaI	10.76	0.5	1.41421	0.88	0.57	0.57	NA
dnaK	32947.3	-1.7	0.307786	0.75	-2.26	0.02	0.4
dnaJ	3415.74	-1.39	0.381565	0.64	-2.17	0.03	0.42
insL1	798.64	-0.23	0.852635	0.36	-0.65	0.52	0.75
mokC	26.85	-0.31	0.806642	0.6	-0.52	0.6	NA
hokC	25.62	-0.37	0.773782	0.61	-0.61	0.54	NA
sokC	6.8	-0.31	0.806642	1.11	-0.28	0.78	NA
nhaA	2412.33	-1	0.5	0.7	-1.42	0.16	0.48
nhaR	116.75	0.16	1.11729	0.39	0.4	0.69	0.85
insB1	428.93	0.31	1.23971	0.41	0.75	0.45	0.7
insA	124.43	0.85	1.8025	0.49	1.72	0.09	0.44
rpsT	620.4	0.64	1.55833	0.44	1.46	0.14	0.47
yaaY	98.05	0.26	1.19748	0.47	0.57	0.57	0.78
ribF	399.33	0.11	1.07923	0.39	0.27	0.79	0.9
ileS	2260.75	0.18	1.13288	0.4	0.45	0.65	0.83
lspA	218.71	0.01	1.00696	0.46	0.02	0.99	0.99
fkpB	131.84	0.85	1.8025	0.56	1.52	0.13	0.46
ispH	204.34	0.64	1.55833	0.45	1.42	0.16	0.48
rihC	87.21	0.8	1.7411	0.47	1.69	0.09	0.44
dapB	193.5	-0.26	0.835088	0.46	-0.57	0.57	0.78
carA	25.49	0.81	1.75321	0.72	1.12	0.26	NA
carB	109.67	0.58	1.49485	0.53	1.11	0.27	0.57
caiF	14.7	-0.09	0.939523	0.85	-0.11	0.91	NA
caiE	28.94	0.29	1.22264	0.67	0.43	0.67	NA
caiD	13.08	0.43	1.34723	1	0.43	0.67	NA
caiC	28.4	0.98	1.97247	0.87	1.12	0.26	NA
caiB	41.48	0.22	1.16473	0.58	0.38	0.7	0.85
caiA	61.66	-0.14	0.907519	0.47	-0.3	0.76	0.89
caiT	28.49	1.09	2.12874	0.93	1.18	0.24	NA
fixA	15.86	0.44	1.3566	0.87	0.51	0.61	NA
fixB	8.76	2.02	4.05584	1.15	1.76	0.08	NA
fixC	22.62	0.41	1.32869	0.92	0.45	0.65	NA
fixX	6.04	1.81	3.50642	1.58	1.15	0.25	NA
yaaU	18.88	1.26	2.39496	1.05	1.2	0.23	NA
kefF	37.89	-0.16	0.895025	0.62	-0.25	0.8	0.91
kefC	100.83	0.58	1.49485	0.53	1.09	0.28	0.57
folA	278.05	-0.51	0.702222	0.49	-1.04	0.3	0.59
apaH	444.98	-0.4	0.757858	0.4	-1	0.32	0.61
apaG	501.68	-0.85	0.554785	0.5	-1.7	0.09	0.44
rsmA	1103.99	-0.72	0.607097	0.47	-1.53	0.13	0.46
pdxA	205.13	1.15	2.21914	0.54	2.12	0.03	0.42
surA	1223.83	-0.01	0.993092	0.41	-0.03	0.98	0.99
lptD	2707.94	-0.53	0.692555	0.39	-1.36	0.17	0.49
djlA	70.58	0.35	1.27456	0.58	0.6	0.55	0.77
rluA	203.93	-0.37	0.773782	0.47	-0.8	0.43	0.68
rapA	1349.56	-0.66	0.632878	0.5	-1.33	0.18	0.5
polB	722.83	-0.82	0.566442	0.48	-1.71	0.09	0.44
araC	366.81	-0.24	0.846745	0.53	-0.45	0.65	0.82
yabI	265.46	-0.32	0.80107	0.46	-0.69	0.49	0.73
thiQ	58.28	0.49	1.40444	0.5	0.97	0.33	0.61
thiP	26.09	1.55	2.92817	0.91	1.7	0.09	NA
thiB	19.42	1.6	3.03143	0.96	1.66	0.1	NA
sgrR	68.16	0.08	1.05702	0.51	0.16	0.87	0.94
sgrS	73.22	-0.48	0.716978	0.58	-0.83	0.41	0.66
sgrT	72.75	-0.49	0.712025	0.59	-0.83	0.41	0.66
setA	62.11	0.19	1.14076	0.52	0.37	0.71	0.86
leuD	99.2	-0.84	0.558644	0.47	-1.81	0.07	0.42
leuC	136.4	0.22	1.16473	0.45	0.49	0.62	0.81
leuB	112.25	0.18	1.13288	0.46	0.39	0.7	0.85
leuA	99.86	0.22	1.16473	0.46	0.47	0.64	0.82
leuL	4.75	1.31	2.47942	1.29	1.02	0.31	NA
leuO	15.36	0.53	1.44393	0.89	0.59	0.55	NA
ilvI	44.2	1.25	2.37841	0.62	2.02	0.04	0.42
ilvH	19.17	0.2	1.1487	0.92	0.22	0.83	NA
cra	207.25	0.9	1.86607	0.46	1.97	0.05	0.42
mraZ	626.41	-0.34	0.790041	0.43	-0.8	0.42	0.68
rsmH	566.48	-0.04	0.972655	0.4	-0.1	0.92	0.96
ftsL	134.14	0	1	0.4	0.01	0.99	1
ftsI	443.92	0.66	1.58008	0.46	1.44	0.15	0.48
murE	291.83	1.15	2.21914	0.51	2.28	0.02	0.39
murF	236.38	1.43	2.69447	0.53	2.69	0.01	0.25
mraY	119.22	1.46	2.75108	0.57	2.57	0.01	0.3
murD	253.69	1.4	2.63902	0.52	2.68	0.01	0.26
ftsW	205.32	0.7	1.6245	0.48	1.48	0.14	0.47
murG	236.73	0.89	1.85318	0.46	1.95	0.05	0.42
murC	269.23	1.24	2.36199	0.54	2.29	0.02	0.39
ddlB	388.1	-0.05	0.965936	0.43	-0.12	0.9	0.95
ftsQ	751.46	-0.24	0.846745	0.47	-0.52	0.6	0.8
ftsA	838.43	-0.09	0.939523	0.42	-0.22	0.82	0.92
ftsZ	1560.43	0.42	1.33793	0.44	0.95	0.34	0.62
lpxC	6739.83	-0.91	0.532185	0.55	-1.65	0.1	0.45
secM	168.72	0.24	1.18099	0.42	0.57	0.57	0.78
secA	690.19	0.14	1.10191	0.38	0.37	0.71	0.86
mutT	13.47	0.89	1.85318	0.83	1.08	0.28	NA
yacG	46.31	0.27	1.20581	0.52	0.52	0.6	0.8
zapD	117.95	0.11	1.07923	0.4	0.27	0.78	0.9
coaE	249.66	-0.56	0.678302	0.42	-1.33	0.18	0.5
guaC	95.27	1.48	2.78949	0.61	2.42	0.02	0.35
hofC	39.59	0.02	1.01396	0.66	0.03	0.98	0.99
hofB	42.21	0.87	1.82766	0.61	1.42	0.15	0.48
ppdD	6.06	2.25	4.75683	1.34	1.68	0.09	NA
nadC	60.04	1.18	2.26577	0.62	1.9	0.06	0.42
ampD	144.02	-0.54	0.687771	0.57	-0.95	0.34	0.62
ampE	87.62	-0.06	0.959264	0.44	-0.14	0.88	0.94
aroP	224.62	-0.56	0.678302	0.39	-1.44	0.15	0.48
pdhR	160.67	0.43	1.34723	0.44	0.99	0.32	0.61
aceE	2614.43	-0.2	0.870551	0.41	-0.49	0.62	0.81
aceF	1560.66	-0.2	0.870551	0.43	-0.48	0.63	0.82
lpd	1563.36	1.14	2.20381	0.5	2.26	0.02	0.4
yacH	87.26	0.19	1.14076	0.45	0.43	0.67	0.83
acnB	3435.25	1.11	2.15846	0.52	2.11	0.03	0.42
yacL	402.74	-1.22	0.429283	0.6	-2.02	0.04	0.42
speD	97.31	0.61	1.52626	0.48	1.27	0.2	0.51
speE	239.59	-0.03	0.97942	0.42	-0.07	0.94	0.97
yacC	74.74	-0.25	0.840896	0.54	-0.47	0.64	0.82
cueO	466.16	-1	0.5	0.48	-2.1	0.04	0.42
gcd	1763.41	-1.37	0.386891	0.62	-2.22	0.03	0.41
hpt	160.5	0.06	1.04247	0.43	0.13	0.9	0.95
can	452.05	0.87	1.82766	0.47	1.84	0.07	0.42
yadG	178.48	0.03	1.02101	0.45	0.07	0.95	0.97
yadH	152.81	0.13	1.09429	0.39	0.33	0.74	0.88
yadI	46.77	0.7	1.6245	0.51	1.36	0.17	0.49
yadE	112.36	0.09	1.06437	0.41	0.21	0.83	0.92
panD	185.67	1.29	2.44528	0.55	2.34	0.02	0.37
yadD	52.08	0.04	1.02811	0.52	0.08	0.94	0.97
panC	218.36	0.67	1.59107	0.46	1.46	0.14	0.47
panB	246.63	0.41	1.32869	0.41	1.01	0.31	0.6
yadC	10.99	1.56	2.94854	1.1	1.41	0.16	NA
yadK	4.68	0.62	1.53688	1.65	0.38	0.71	NA
yadL	4.79	1.74	3.34035	1.68	1.04	0.3	NA
yadM	4.2	1.31	2.47942	1.86	0.7	0.48	NA
htrE	15.76	2.63	6.19026	1.1	2.39	0.02	NA
yadV	4.49	3.13	8.75435	1.92	1.64	0.1	NA
yadN	7.3	0.06	1.04247	1	0.06	0.95	NA
folK	27.5	1.08	2.11404	0.79	1.38	0.17	NA
pcnB	604.51	0.34	1.26576	0.39	0.85	0.4	0.66
gluQ	107.94	0.28	1.21419	0.45	0.62	0.53	0.76
dksA	2560.85	-0.76	0.590496	0.55	-1.38	0.17	0.48
sfsA	2234.96	-0.94	0.521233	0.63	-1.5	0.13	0.46
ligT	35.12	1.39	2.62079	0.62	2.24	0.02	0.4
hrpB	284.35	0.05	1.03526	0.37	0.12	0.9	0.95
mrcB	306.53	0.45	1.36604	0.41	1.08	0.28	0.58
fhuA	1035.72	-0.08	0.946058	0.37	-0.22	0.83	0.92
fhuC	87.41	0.75	1.68179	0.53	1.4	0.16	0.48
fhuD	56.87	1.1	2.14355	0.6	1.82	0.07	0.42
fhuB	94.49	1.87	3.65533	0.67	2.81	0	0.23
hemL	973.79	-0.11	0.926588	0.53	-0.2	0.84	0.92
clcA	460	-0.23	0.852635	0.39	-0.59	0.55	0.77
erpA	490.9	-0.42	0.747425	0.47	-0.9	0.37	0.64
yadS	22.96	1.61	3.05252	0.73	2.22	0.03	NA
btuF	49.42	1.81	3.50642	0.72	2.53	0.01	0.3
mtn	274.13	0.24	1.18099	0.39	0.6	0.55	0.77
dgt	90.75	-0.14	0.907519	0.46	-0.31	0.76	0.89
degP	4834.8	0.48	1.39474	0.52	0.92	0.36	0.63
cdaR	130.32	0.69	1.61328	0.45	1.54	0.12	0.46
yaeH	326.47	-0.86	0.550953	0.52	-1.66	0.1	0.45
yaeI	24.11	1.02	2.02792	0.71	1.43	0.15	NA
dapD	426.22	0.85	1.8025	0.47	1.79	0.07	0.42
glnD	236.64	0.05	1.03526	0.37	0.14	0.89	0.95
map	278.33	0.1	1.07177	0.39	0.27	0.79	0.9
tff	863.07	-0.33	0.795536	0.37	-0.88	0.38	0.65
rpsB	4584.56	-0.2	0.870551	0.4	-0.51	0.61	0.8
tsf	1591.55	-0.33	0.795536	0.44	-0.74	0.46	0.71
pyrH	300.7	-0.33	0.795536	0.42	-0.78	0.44	0.69
frr	2494.26	-0.87	0.547147	0.5	-1.75	0.08	0.43
dxr	426.91	-0.61	0.655197	0.41	-1.49	0.14	0.46
ispU	164.86	0.56	1.47427	0.45	1.26	0.21	0.52
cdsA	264.56	-0.23	0.852635	0.41	-0.56	0.57	0.78
rseP	636.22	0.16	1.11729	0.39	0.41	0.68	0.84
bamA	1704.16	0.57	1.48452	0.43	1.33	0.18	0.5
skp	841.13	-0.38	0.768438	0.45	-0.85	0.4	0.66
lpxD	1430.56	-0.23	0.852635	0.41	-0.55	0.58	0.79
fabZ	474.61	-0.42	0.747425	0.4	-1.03	0.3	0.59
lpxA	818.94	-0.04	0.972655	0.43	-0.08	0.93	0.97
lpxB	252.62	0.71	1.6358	0.49	1.44	0.15	0.48
rnhB	70.05	1.7	3.24901	0.6	2.83	0	0.23
dnaE	613.62	0.43	1.34723	0.42	1.01	0.31	0.6
accA	324.57	0.79	1.72907	0.48	1.63	0.1	0.45
ldcC	596.82	-0.7	0.615572	0.45	-1.55	0.12	0.45
yaeR	96.61	-0.17	0.888843	0.47	-0.36	0.72	0.86
tilS	128.34	0.62	1.53688	0.43	1.44	0.15	0.48
rof	197.05	-0.95	0.517632	0.61	-1.55	0.12	0.45
yaeP	393.62	-1.24	0.423373	0.58	-2.13	0.03	0.42
yaeQ	151.56	-0.58	0.668964	0.45	-1.29	0.2	0.51
arfB	183.28	-0.52	0.697372	0.46	-1.14	0.25	0.55
nlpE	485.81	-0.63	0.646176	0.54	-1.18	0.24	0.54
yaeF	32.11	0.22	1.16473	0.65	0.33	0.74	0.88
proS	728.77	0.44	1.3566	0.44	1	0.32	0.61
tsaA	68.83	0.83	1.77769	0.51	1.62	0.1	0.45
rcsF	66.71	0.8	1.7411	0.52	1.55	0.12	0.45
metQ	127.09	0.51	1.42405	0.48	1.06	0.29	0.58
metI	43.27	0.66	1.58008	0.55	1.19	0.23	0.53
metN	52.93	0.5	1.41421	0.55	0.92	0.36	0.63
gmhB	79.01	0.27	1.20581	0.45	0.6	0.55	0.77
rrsH	1.1805e+06	-0.81	0.570382	0.61	-1.33	0.18	0.5
ileV	94.37	-0.17	0.888843	0.6	-0.28	0.78	0.9
alaV	52.28	-0.06	0.959264	0.63	-0.1	0.92	0.96
rrlH	4.05239e+06	-0.85	0.554785	0.56	-1.52	0.13	0.46
rrfH	61457.3	-1.06	0.479632	0.72	-1.47	0.14	0.47
aspU	20.19	0.5	1.41421	0.64	0.78	0.43	NA
dkgB	40.7	0.38	1.30134	0.56	0.67	0.5	0.74
yafC	61.74	-0.08	0.946058	0.46	-0.18	0.86	0.93
yafD	1011.84	-0.49	0.712025	0.46	-1.08	0.28	0.58
yafE	73.4	0.08	1.05702	0.44	0.17	0.86	0.93
mltD	504.75	0.37	1.29235	0.56	0.67	0.5	0.74
gloB	108.6	-0.31	0.806642	0.46	-0.68	0.5	0.74
yafS	81.76	-0.31	0.806642	0.45	-0.67	0.5	0.74
rnhA	50.63	-0.32	0.80107	0.49	-0.65	0.52	0.75
dnaQ	436.86	-0.75	0.594604	0.48	-1.56	0.12	0.45
aspV	18.82	-0.04	0.972655	0.66	-0.06	0.95	NA
yafT	10.23	1.19	2.28153	0.99	1.2	0.23	NA
ykfM	1.2	3.33	10.0561	2.89	1.15	0.25	NA
yafV	398.37	-0.87	0.547147	0.57	-1.54	0.12	0.46
ivy	129.29	0.05	1.03526	0.44	0.11	0.91	0.96
fadE	11023.8	1.72	3.29436	0.57	3.03	0	0.16
gmhA	295.68	0.04	1.02811	0.4	0.11	0.91	0.96
yafJ	105.93	1.16	2.23457	0.52	2.25	0.02	0.4
yafK	179.85	0.56	1.47427	0.48	1.17	0.24	0.54
yafQ	97.66	-0.44	0.737135	0.53	-0.83	0.41	0.66
dinJ	772.21	-1.1	0.466516	0.62	-1.78	0.08	0.42
yafL	95.72	-0.56	0.678302	0.59	-0.96	0.34	0.61
rayT	40.94	-0.57	0.673617	0.57	-0.99	0.32	0.61
dinB	177.27	-0.77	0.586417	0.44	-1.74	0.08	0.44
yafN	24.3	-0.39	0.76313	0.61	-0.63	0.53	NA
yafO	13.88	-0.44	0.737135	0.8	-0.54	0.59	NA
yafP	4.01	1.83	3.55537	1.63	1.12	0.26	NA
pepD	619.71	0.48	1.39474	0.41	1.17	0.24	0.54
gpt	68.91	0.93	1.90528	0.62	1.51	0.13	0.46
frsA	233.85	-0.26	0.835088	0.39	-0.66	0.51	0.74
crl	589.49	0.26	1.19748	0.41	0.65	0.52	0.75
phoE	17.12	1.01	2.01391	0.94	1.07	0.28	NA
proB	610.45	-0.16	0.895025	0.38	-0.41	0.68	0.84
proA	652.3	-0.3	0.812252	0.4	-0.74	0.46	0.7
thrW	86.04	-0.89	0.539614	0.54	-1.65	0.1	0.45
ykfI	49.78	0.81	1.75321	0.6	1.37	0.17	0.49
yafW	32.52	0.6	1.51572	0.57	1.05	0.3	0.59
ykfH	13.54	0.37	1.29235	0.85	0.44	0.66	NA
ykfG	30.88	1.08	2.11404	0.75	1.44	0.15	NA
yafX	47.96	0.64	1.55833	0.53	1.2	0.23	0.53
ykfF	18.38	0.27	1.20581	0.7	0.38	0.7	NA
ykfB	370.21	-0.8	0.574349	0.57	-1.4	0.16	0.48
yafY	13.98	1.37	2.58471	0.81	1.7	0.09	NA
yafZ	100.51	0.58	1.49485	0.9	0.65	0.52	0.75
ykfA	262.45	-0.56	0.678302	0.44	-1.27	0.2	0.51
perR	46.07	0.06	1.04247	0.49	0.12	0.9	0.95
insI1	289.14	0.05	1.03526	0.36	0.14	0.89	0.95
eyeA	24.91	0.4	1.31951	0.64	0.63	0.53	NA
insH1	1359.59	0.39	1.31039	0.37	1.04	0.3	0.59
mmuP	98.89	-0.14	0.907519	0.43	-0.33	0.74	0.88
mmuM	190.42	-0.43	0.742262	0.43	-1.01	0.31	0.6
afuC	30.06	0.87	1.82766	0.69	1.27	0.2	NA
yagA	28.75	0.84	1.79005	0.74	1.13	0.26	NA
yagE	115.99	-0.09	0.939523	0.4	-0.23	0.82	0.91
yagF	150.95	0.66	1.58008	0.46	1.44	0.15	0.48
yagG	201.56	-0.61	0.655197	0.46	-1.32	0.19	0.5
yagH	131.54	0	1	0.39	0	1	1
yagI	85.26	0.39	1.31039	0.5	0.78	0.43	0.69
argF	57.25	0.72	1.64718	0.52	1.38	0.17	0.49
yagK	30.76	0.3	1.23114	0.55	0.54	0.59	NA
yagL	5.35	2.36	5.1337	1.63	1.45	0.15	NA
yagM	3.55	2.86	7.26015	1.8	1.59	0.11	NA
yagN	72.6	1.14	2.20381	0.56	2.05	0.04	0.42
intF	185.22	0.09	1.06437	0.37	0.24	0.81	0.91
paoD	155.75	-0.26	0.835088	0.48	-0.53	0.59	0.79
paoC	458.46	-0.71	0.61132	0.54	-1.3	0.19	0.51
paoB	168.2	-0.63	0.646176	0.47	-1.32	0.19	0.5
paoA	142.68	-0.58	0.668964	0.55	-1.06	0.29	0.58
yagU	23.14	0.79	1.72907	0.65	1.23	0.22	NA
ykgJ	14.08	0.42	1.33793	0.94	0.45	0.66	NA
ecpE	36.58	-0.03	0.97942	0.65	-0.05	0.96	0.98
ecpD	128.11	-0.31	0.806642	0.47	-0.67	0.5	0.74
ecpC	105.74	0.21	1.15669	0.48	0.43	0.66	0.83
ecpB	13.09	0.92	1.89212	0.83	1.11	0.27	NA
ecpA	11.94	1.07	2.09943	0.95	1.13	0.26	NA
ecpR	4.09	1.73	3.31728	2.23	0.78	0.44	NA
ykgL	10.46	0.13	1.09429	0.89	0.15	0.88	NA
ykgO	2.98	1.35	2.54912	1.54	0.88	0.38	NA
ykgM	4.67	1.38	2.60268	1.29	1.07	0.28	NA
ykgR	1.37	1.1	2.14355	2.5	0.44	0.66	NA
insE1	171.62	0.15	1.10957	0.39	0.38	0.7	0.85
insF1	343.44	1.07	2.09943	0.49	2.17	0.03	0.42
rclC	5.92	3.57	11.8762	1.81	1.97	0.05	NA
rclB	0.8	2.72	6.58873	3.31	0.82	0.41	NA
rclA	57.57	-0.52	0.697372	0.61	-0.85	0.4	0.66
rclR	20.97	0.54	1.45397	0.74	0.73	0.47	NA
ykgE	20.81	0.13	1.09429	0.66	0.2	0.84	NA
ykgF	72.59	0.24	1.18099	0.51	0.47	0.64	0.82
ykgG	35.93	0.72	1.64718	0.56	1.28	0.2	0.51
ykgH	4.62	0.11	1.07923	1.36	0.08	0.94	NA
betA	399.45	0.12	1.08673	0.48	0.24	0.81	0.91
betB	1286.64	-0.48	0.716978	0.55	-0.87	0.39	0.65
betI	1055.37	-0.77	0.586417	0.62	-1.24	0.21	0.52
betT	585.23	-0.42	0.747425	0.49	-0.87	0.39	0.65
yahA	20.13	1.43	2.69447	0.9	1.58	0.11	NA
yahB	37.76	0.37	1.29235	0.61	0.61	0.54	0.77
yahC	11.93	1.27	2.41162	1.11	1.15	0.25	NA
yahD	8.7	0.61	1.52626	1.09	0.56	0.58	NA
yahE	8.9	0.83	1.77769	1.3	0.64	0.52	NA
yahF	32.73	0.36	1.28343	0.76	0.48	0.63	0.81
yahG	142.41	-0.4	0.757858	0.45	-0.89	0.37	0.65
yahI	21.23	0.63	1.54756	0.76	0.83	0.4	NA
yahJ	77.14	0.29	1.22264	0.46	0.64	0.52	0.75
yahK	7054.14	-0.95	0.517632	0.61	-1.56	0.12	0.45
yahL	1689.32	0.37	1.29235	1.48	0.25	0.8	0.91
yahM	3.71	1.06	2.08493	2.01	0.53	0.6	NA
yahN	16.81	0.49	1.40444	0.84	0.59	0.56	NA
yahO	935.48	-1.62	0.325335	0.82	-1.98	0.05	0.42
prpR	426.94	-0.21	0.864537	0.41	-0.52	0.61	0.8
prpB	187.9	-1.09	0.469761	0.58	-1.9	0.06	0.42
prpC	35.85	1.27	2.41162	0.63	2.01	0.04	0.42
prpD	56.45	0.62	1.53688	0.58	1.08	0.28	0.58
prpE	78.42	0.75	1.68179	0.49	1.54	0.12	0.46
codB	34.42	1.15	2.21914	0.76	1.51	0.13	0.46
codA	99.72	0.85	1.8025	0.53	1.6	0.11	0.45
cynR	59	0.4	1.31951	0.46	0.87	0.39	0.65
cynT	26.67	0.27	1.20581	0.63	0.43	0.67	NA
cynS	19.5	0	1	0.63	0	1	NA
cynX	42.63	0.48	1.39474	0.58	0.83	0.4	0.66
lacA	10.66	0.52	1.43396	0.82	0.64	0.52	NA
lacY	20.71	1.23	2.34567	0.87	1.42	0.16	NA
lacI	210.89	0.24	1.18099	0.4	0.59	0.55	0.77
mhpR	611.35	-0.41	0.752623	0.4	-1.01	0.31	0.6
mhpA	48.58	0.25	1.18921	0.64	0.38	0.7	0.85
mhpB	14.17	0.72	1.64718	1.22	0.59	0.55	NA
mhpD	108.16	0.9	1.86607	0.53	1.7	0.09	0.44
mhpF	89.75	0.5	1.41421	0.49	1.03	0.31	0.6
mhpE	115.12	0.34	1.26576	0.44	0.77	0.44	0.69
mhpT	79.97	0.08	1.05702	0.45	0.19	0.85	0.93
yaiL	121.86	-0.27	0.82932	0.46	-0.58	0.56	0.78
frmB	62.99	0.22	1.16473	0.58	0.37	0.71	0.86
frmA	268.89	-0.44	0.737135	0.5	-0.88	0.38	0.65
frmR	67.88	-0.55	0.68302	0.62	-0.89	0.37	0.64
yaiO	43.28	-0.28	0.823591	0.6	-0.46	0.64	0.82
insC1	566.55	-0.54	0.687771	0.4	-1.35	0.18	0.49
insD1	794.18	-0.2	0.870551	0.34	-0.6	0.55	0.77
yaiP	45.97	-0.12	0.920188	0.68	-0.17	0.86	0.94
yaiS	2.85	1.01	2.01391	2.39	0.42	0.67	NA
tauA	19196.1	-0.56	0.678302	0.58	-0.96	0.34	0.62
tauB	17.19	0.99	1.98618	0.84	1.18	0.24	NA
tauC	14.23	1.01	2.01391	0.91	1.11	0.27	NA
tauD	40.64	-0.15	0.90125	0.54	-0.28	0.78	0.9
hemB	273.76	-0.13	0.913831	0.41	-0.32	0.75	0.88
yaiV	4.73	1.38	2.60268	1.56	0.88	0.38	NA
ampH	292.04	0.87	1.82766	0.55	1.57	0.12	0.45
sbmA	144.16	0.51	1.42405	0.49	1.04	0.3	0.59
yaiW	18337.4	-0.54	0.687771	0.66	-0.82	0.41	0.67
yaiY	49.71	-0.27	0.82932	0.58	-0.46	0.64	0.82
yaiZ	41.3	0.43	1.34723	0.56	0.77	0.44	0.69
ddlA	337.92	0.07	1.04972	0.41	0.16	0.87	0.94
iraP	50.81	0.9	1.86607	0.6	1.5	0.13	0.46
phoA	54.78	0.57	1.48452	0.51	1.11	0.27	0.56
psiF	279.32	-1.07	0.476319	0.66	-1.62	0.11	0.45
yaiC	77.84	-0.29	0.817902	0.52	-0.55	0.58	0.79
proC	315.32	-0.68	0.624165	0.47	-1.45	0.15	0.47
yaiI	65.35	0.24	1.18099	0.51	0.47	0.64	0.82
aroL	183.75	-0.32	0.80107	0.4	-0.8	0.43	0.68
yaiA	1080.1	-1.08	0.473029	0.6	-1.8	0.07	0.42
aroM	234.85	1.22	2.32947	0.62	1.98	0.05	0.42
yaiE	121.48	0.42	1.33793	0.44	0.95	0.34	0.62
rdgC	163.86	0	1	0.38	0.01	0.99	1
mak	483.88	-1.13	0.456916	0.53	-2.13	0.03	0.42
araJ	115.79	-0.09	0.939523	0.41	-0.23	0.82	0.91
sbcC	138.08	0.4	1.31951	0.5	0.8	0.42	0.68
sbcD	131.55	-0.46	0.726986	0.42	-1.09	0.27	0.57
phoB	96.47	-0.25	0.840896	0.43	-0.56	0.57	0.78
phoR	86.78	0.22	1.16473	0.43	0.52	0.61	0.8
brnQ	894.68	-0.71	0.61132	0.49	-1.46	0.14	0.47
proY	111.87	0.62	1.53688	0.46	1.34	0.18	0.49
malZ	124.46	0.08	1.05702	0.44	0.18	0.85	0.93
acpH	62.74	0.16	1.11729	0.46	0.35	0.73	0.87
queA	139.69	-0.21	0.864537	0.52	-0.4	0.69	0.85
tgt	182	0.85	1.8025	0.52	1.64	0.1	0.45
yajC	243.58	0.71	1.6358	0.45	1.56	0.12	0.45
secD	673.68	0.71	1.6358	0.45	1.57	0.12	0.45
secF	791.67	-0.02	0.986233	0.48	-0.04	0.97	0.99
yajD	49.46	0.72	1.64718	0.53	1.35	0.18	0.49
tsx	124.9	1.03	2.04202	0.56	1.85	0.06	0.42
yajI	54.61	-0.76	0.590496	0.52	-1.48	0.14	0.47
nrdR	132.12	0.01	1.00696	0.42	0.02	0.98	0.99
ribD	279.68	0.16	1.11729	0.38	0.41	0.68	0.84
ribE	187.44	0.14	1.10191	0.44	0.32	0.75	0.88
nusB	121.13	0.5	1.41421	0.44	1.14	0.25	0.55
thiL	113.15	0.5	1.41421	0.44	1.14	0.26	0.55
pgpA	230.13	-0.22	0.858565	0.42	-0.54	0.59	0.79
yajO	1942.94	-1.05	0.482968	0.57	-1.83	0.07	0.42
dxs	553.45	0.12	1.08673	0.39	0.31	0.76	0.88
ispA	205.17	1.61	3.05252	0.55	2.91	0	0.2
xseB	134.45	0.39	1.31039	0.46	0.84	0.4	0.66
thiI	221.27	0.22	1.16473	0.43	0.51	0.61	0.8
yajL	87.73	-0.36	0.779165	0.43	-0.85	0.4	0.66
panE	261.83	-0.69	0.619854	0.46	-1.51	0.13	0.46
yajQ	1309.2	-1.03	0.48971	0.7	-1.47	0.14	0.47
yajR	67.63	0.93	1.90528	0.51	1.83	0.07	0.42
cyoE	412.08	1.01	2.01391	0.52	1.96	0.05	0.42
cyoD	157.95	1.12	2.17347	0.53	2.13	0.03	0.42
cyoC	181.49	1.4	2.63902	0.54	2.57	0.01	0.3
cyoB	697.63	1.45	2.73208	0.55	2.64	0.01	0.27
cyoA	556.22	1.4	2.63902	0.52	2.67	0.01	0.26
ampG	52.32	1.46	2.75108	0.8	1.83	0.07	0.42
yajG	110.33	1.7	3.24901	0.6	2.84	0	0.23
bolA	1892.68	-1.2	0.435275	0.74	-1.62	NA	NA
tig	929.61	0.84	1.79005	0.51	1.65	0.1	0.45
clpP	1302.62	-0.82	0.566442	0.5	-1.65	0.1	0.45
clpX	4923.61	-0.82	0.566442	0.58	-1.42	0.16	0.48
lon	3078.14	-1.13	0.456916	0.53	-2.15	0.03	0.42
hupB	523.83	0.66	1.58008	0.48	1.36	0.17	0.49
ppiD	435.02	0.43	1.34723	0.4	1.06	0.29	0.58
ybaV	24.17	0.11	1.07923	0.63	0.17	0.86	NA
fadM	312.55	1.96	3.89062	0.69	2.86	0	0.22
queC	102.75	1.12	2.17347	0.54	2.06	0.04	0.42
ybaE	123.27	0.54	1.45397	0.47	1.15	0.25	0.55
cof	296.29	-0.55	0.68302	0.5	-1.1	0.27	0.57
ybaO	65.94	-0.49	0.712025	0.46	-1.08	0.28	0.58
mdlA	107.29	0.62	1.53688	0.47	1.33	0.18	0.5
mdlB	101.25	0.62	1.53688	0.5	1.25	0.21	0.52
glnK	5.54	0.16	1.11729	1.57	0.1	0.92	NA
amtB	111.45	0.07	1.04972	0.45	0.17	0.87	0.94
tesB	306.95	-0.19	0.876606	0.44	-0.42	0.67	0.84
ybaY	6093.1	-1.33	0.397768	0.76	-1.76	NA	NA
ybaZ	113.66	-0.48	0.716978	0.42	-1.15	0.25	0.55
ffs	5.71	1.18	2.26577	1.51	0.78	0.43	NA
ybaA	1176.98	-1.3	0.406126	0.8	-1.62	0.1	0.45
ylaB	227.93	-0.44	0.737135	0.43	-1.02	0.31	0.6
ylaC	68.04	0.92	1.89212	0.5	1.85	0.06	0.42
maa	90	0.38	1.30134	0.45	0.83	0.41	0.66
hha	73.82	0.07	1.04972	0.46	0.15	0.88	0.94
tomB	361.46	-0.77	0.586417	0.49	-1.56	0.12	0.45
acrB	923.57	0.59	1.50525	0.46	1.29	0.2	0.51
acrA	479.92	0.41	1.32869	0.42	0.97	0.33	0.61
acrR	101.98	0.21	1.15669	0.43	0.5	0.62	0.81
mscK	568.64	-0.27	0.82932	0.47	-0.57	0.57	0.78
ybaM	17.23	0.4	1.31951	0.69	0.58	0.56	NA
priC	107.48	-0.07	0.952638	0.42	-0.16	0.87	0.94
ybaN	230.94	-0.38	0.768438	0.39	-0.97	0.33	0.61
apt	152.14	1.63	3.09513	0.61	2.67	0.01	0.26
dnaX	460.15	-0.1	0.933033	0.41	-0.25	0.8	0.91
ybaB	386.78	-0.27	0.82932	0.42	-0.64	0.52	0.75
recR	214.04	0.53	1.44393	0.43	1.22	0.22	0.53
htpG	3481.25	-1.58	0.334482	0.66	-2.37	0.02	0.36
adk	203.83	1.42	2.67586	0.59	2.39	0.02	0.36
hemH	256.95	-0.74	0.598739	0.47	-1.58	0.11	0.45
aes	76.93	-0.29	0.817902	0.46	-0.64	0.52	0.75
gsk	209.91	0.1	1.07177	0.4	0.24	0.81	0.91
ybaL	844.08	-0.8	0.574349	0.63	-1.27	0.2	0.51
fsr	37.27	1.43	2.69447	0.7	2.05	0.04	0.42
ushA	376.41	-0.66	0.632878	0.41	-1.63	0.1	0.45
ybaK	32.71	-0.3	0.812252	0.61	-0.49	0.62	0.81
chiX	5.15	0.11	1.07923	1.13	0.1	0.92	NA
ybaP	162.4	-0.2	0.870551	0.46	-0.43	0.66	0.83
ybaQ	199.23	-0.8	0.574349	0.52	-1.52	0.13	0.46
copA	2101.14	-0.83	0.562529	0.56	-1.47	0.14	0.47
glsA	1185.05	-0.93	0.524858	0.67	-1.37	0.17	0.49
ybaT	370.81	-0.82	0.566442	0.58	-1.41	0.16	0.48
cueR	262.81	-0.56	0.678302	0.45	-1.24	0.21	0.52
ybbJ	173.37	-0.63	0.646176	0.5	-1.26	0.21	0.52
qmcA	388.52	-0.91	0.532185	0.66	-1.38	0.17	0.49
fetA	20.18	0.79	1.72907	0.68	1.17	0.24	NA
fetB	23.32	0.93	1.90528	0.64	1.45	0.15	NA
ybbN	619.15	-1.03	0.48971	0.49	-2.1	0.04	0.42
ybbO	70.4	0.4	1.31951	0.53	0.75	0.45	0.7
tesA	216.86	0.11	1.07923	0.4	0.27	0.79	0.9
ybbA	205.7	0.47	1.38511	0.46	1.02	0.31	0.6
ybbP	218.76	0.75	1.68179	0.43	1.74	0.08	0.43
rhsD	343.3	-0.28	0.823591	0.38	-0.72	0.47	0.71
ybbC	5.73	0.41	1.32869	1.1	0.37	0.71	NA
mnmH	51.1	0.3	1.23114	0.5	0.59	0.56	0.77
allS	27.46	0.18	1.13288	0.63	0.28	0.78	NA
allA	26.15	0.23	1.17283	0.71	0.32	0.75	NA
allR	5338.11	-1.01	0.496546	0.7	-1.44	0.15	0.47
gcl	107.64	-0.35	0.784584	0.42	-0.85	0.4	0.66
hyi	8.86	2	4	1.17	1.71	0.09	NA
glxR	16.14	1.41	2.65737	0.8	1.76	0.08	NA
ybbW	9.26	3.1	8.57419	3.01	1.03	0.3	NA
allB	150.73	-0.77	0.586417	0.48	-1.61	0.11	0.45
ybbY	40.25	0.37	1.29235	0.55	0.68	0.5	0.74
glxK	44.45	0.88	1.84038	0.58	1.53	0.13	0.46
allE	15.67	0.63	1.54756	0.89	0.71	0.48	NA
allC	26.4	1.25	2.37841	0.69	1.8	0.07	NA
allD	11.47	2.92	7.56846	1.16	2.53	0.01	NA
fdrA	61.81	-0.23	0.852635	0.5	-0.47	0.64	0.82
ylbE	29.28	0.84	1.79005	0.73	1.15	0.25	NA
ylbF	31.03	0.69	1.61328	0.67	1.03	0.3	NA
ybcF	30.43	0.99	1.98618	0.84	1.18	0.24	NA
purK	50.05	-0.35	0.784584	0.99	-0.36	0.72	0.86
purE	27.85	-1.36	0.389582	1.11	-1.23	0.22	NA
lpxH	89.45	0.7	1.6245	0.56	1.26	0.21	0.52
ppiB	744.66	-0.38	0.768438	0.41	-0.92	0.36	0.63
cysS	207.66	0.08	1.05702	0.39	0.21	0.83	0.92
ybcI	13.85	1.36	2.56685	0.96	1.41	0.16	NA
ybcJ	31.13	0.07	1.04972	0.59	0.11	0.91	NA
folD	134.43	0.19	1.14076	0.43	0.43	0.67	0.83
sfmA	7.88	-0.32	0.80107	0.97	-0.33	0.74	NA
sfmC	5.93	1.32	2.49666	1.2	1.1	0.27	NA
sfmD	33.35	1.34	2.53151	0.85	1.59	0.11	0.45
sfmH	8.91	1.58	2.9897	1.46	1.09	0.28	NA
sfmF	6.37	1.79	3.45815	1.74	1.03	0.3	NA
sfmZ	2.58	3.36	10.2674	2.01	1.67	0.09	NA
argU	2.61	0.98	1.97247	2.06	0.47	0.64	NA
intD	104.95	0	1	0.4	0	1	1
emrE	9.27	0.76	1.69349	0.9	0.85	0.4	NA
ybcK	11.15	0.87	1.82766	0.95	0.92	0.36	NA
ybcL	30.54	-1.23	0.426317	0.71	-1.74	0.08	NA
ybcM	135.82	-3.11	0.115824	0.91	-3.4	NA	NA
ylcH	1.2	3.33	10.0561	2.89	1.15	0.25	NA
ybcN	8.23	0.68	1.60214	0.94	0.72	0.47	NA
ninE	1.3	1.17	2.25012	2.58	0.45	0.65	NA
ybcO	3.48	0.87	1.82766	1.73	0.5	0.62	NA
rusA	5.41	0.98	1.97247	1.52	0.64	0.52	NA
ylcG	2	2.95	7.72749	2.38	1.24	0.21	NA
quuD	4.32	1.15	2.21914	1.94	0.59	0.56	NA
essD	4.16	0.23	1.17283	1.43	0.16	0.87	NA
rrrD	16.41	-0.1	0.933033	0.78	-0.12	0.9	NA
rzpD	6.96	2.14	4.40762	1.15	1.85	0.06	NA
rzoD	4.52	1.33	2.51403	1.25	1.06	0.29	NA
borD	8.69	3.14	8.81524	1.45	2.16	0.03	NA
ybcV	0.93	2.96	7.78124	3.13	0.95	0.34	NA
ybcW	3.61	1.5	2.82843	1.92	0.78	0.44	NA
ylcI	4.76	3.22	9.31787	1.86	1.73	0.08	NA
nohD	17.27	0.98	1.97247	0.76	1.29	0.2	NA
appY	16.98	-0.86	0.550953	0.77	-1.11	0.27	NA
ompT	190.25	2.39	5.24157	0.7	3.42	0	0.08
envY	21.06	1.13	2.18859	0.7	1.61	0.11	NA
ybcH	60.36	-0.17	0.888843	0.49	-0.35	0.73	0.87
nfrA	232.13	-0.16	0.895025	0.4	-0.4	0.69	0.85
nfrB	205.96	-0.3	0.812252	0.4	-0.74	0.46	0.7
cusS	93.6	0.39	1.31039	0.46	0.86	0.39	0.66
cusR	79.3	-0.1	0.933033	0.45	-0.23	0.82	0.91
cusC	10.77	2.18	4.53154	3.24	0.67	0.5	NA
cusF	2.95	1.42	2.67586	2.36	0.6	0.55	NA
cusB	12.58	1.17	2.25012	1.05	1.11	0.27	NA
cusA	110.63	0.48	1.39474	0.49	0.98	0.33	0.61
pheP	97.92	0.63	1.54756	0.45	1.42	0.16	0.48
ybdG	74.33	0.63	1.54756	0.5	1.27	0.2	0.51
nfsB	84.56	0.83	1.77769	0.51	1.63	0.1	0.45
ybdF	21.05	-0.27	0.82932	0.69	-0.4	0.69	NA
ybdJ	29.91	-0.05	0.965936	0.56	-0.09	0.93	NA
ybdK	822.5	-0.73	0.602904	0.49	-1.48	0.14	0.47
sokE	2.09	0.38	1.30134	1.94	0.19	0.85	NA
hokE	8.16	1.1	2.14355	1.04	1.05	0.29	NA
entD	25.61	1.21	2.31338	0.8	1.51	0.13	NA
fepA	452.6	0.36	1.28343	0.59	0.6	0.55	0.77
fes	314.58	-0.25	0.840896	0.39	-0.64	0.52	0.75
ybdZ	69.81	0.1	1.07177	0.48	0.21	0.83	0.92
entF	766.44	0.3	1.23114	0.4	0.74	0.46	0.7
fepE	9.51	1.65	3.13834	1.49	1.1	0.27	NA
fepC	34.23	1.65	3.13834	0.84	1.95	0.05	0.42
fepG	44.59	0.68	1.60214	0.6	1.13	0.26	0.55
fepD	102.78	0.12	1.08673	0.42	0.28	0.78	0.9
entS	106.61	0.55	1.46409	0.43	1.28	0.2	0.51
fepB	183.83	0.47	1.38511	0.42	1.13	0.26	0.56
entC	300.31	0.62	1.53688	0.45	1.36	0.17	0.49
entE	366.36	0.56	1.47427	0.48	1.16	0.25	0.54
entB	236.47	0.58	1.49485	0.47	1.25	0.21	0.52
entA	196.62	0.71	1.6358	0.49	1.44	0.15	0.48
entH	103.05	1.18	2.26577	0.64	1.85	0.06	0.42
cstA	1544.02	0.24	1.18099	0.56	0.44	0.66	0.83
ybdD	170.8	-0.48	0.716978	0.48	-1	0.32	0.6
ybdH	223.84	-0.34	0.790041	0.41	-0.83	0.41	0.66
ybdL	36.39	0.67	1.59107	0.58	1.16	0.25	0.54
ybdM	28.45	-0.45	0.732043	0.65	-0.69	0.49	NA
ybdN	21.74	0.35	1.27456	0.94	0.37	0.71	NA
ybdO	7.2	1.67	3.18215	1.16	1.43	0.15	NA
dsbG	130.25	-0.66	0.632878	0.48	-1.39	0.17	0.48
ahpC	2873.21	-0.68	0.624165	0.5	-1.36	0.17	0.49
ahpF	568.17	-0.49	0.712025	0.41	-1.21	0.22	0.53
uspG	492.61	-1.5	0.353553	0.75	-1.99	0.05	0.42
ybdR	470	-0.82	0.566442	0.54	-1.53	0.13	0.46
rnk	108.56	0.21	1.15669	0.42	0.5	0.62	0.81
rna	197.74	-0.25	0.840896	0.39	-0.64	0.52	0.75
citT	31.03	1.01	2.01391	0.71	1.41	0.16	NA
citG	9.24	1.62	3.07375	1.21	1.33	0.18	NA
citX	11.15	1.02	2.02792	0.93	1.09	0.27	NA
citF	22.42	2.16	4.46915	0.96	2.26	0.02	NA
citE	13.7	1.85	3.605	1.37	1.35	0.18	NA
citD	4.4	1.98	3.94493	1.51	1.31	0.19	NA
citC	20.48	1.08	2.11404	0.95	1.14	0.25	NA
citA	169.15	0.04	1.02811	0.5	0.08	0.94	0.97
citB	30.13	0.12	1.08673	0.57	0.2	0.84	NA
dcuC	31.95	0.46	1.37554	0.61	0.76	0.45	0.7
pagP	71.11	-0.39	0.76313	0.58	-0.67	0.5	0.74
cspE	8100.48	-0.31	0.806642	0.5	-0.62	0.54	0.76
flc	114.86	-1.25	0.420448	0.65	-1.92	0.06	0.42
tatE	185.81	0.08	1.05702	0.42	0.19	0.85	0.93
lipA	315.05	0.97	1.95884	0.49	1.98	0.05	0.42
ybeF	2695.28	-1.4	0.378929	0.71	-1.96	0.05	0.42
lipB	57.61	1.06	2.08493	0.56	1.87	0.06	0.42
ybeD	897.16	-1.26	0.417544	0.57	-2.19	0.03	0.42
dacA	140.29	1.44	2.71321	0.57	2.54	0.01	0.3
rlpA	529.47	0.13	1.09429	0.38	0.35	0.73	0.87
mrdB	550.56	-0.21	0.864537	0.61	-0.34	0.73	0.87
mrdA	253.65	0.35	1.27456	0.55	0.64	0.52	0.75
rlmH	69.98	2.18	4.53154	0.67	3.26	0	0.1
rsfS	89.53	1.58	2.9897	0.63	2.5	0.01	0.32
cobC	51.16	1.29	2.44528	0.58	2.21	0.03	0.41
nadD	153.02	0.85	1.8025	0.46	1.83	0.07	0.42
holA	339.6	0.35	1.27456	0.39	0.9	0.37	0.64
lptE	482.71	-0.31	0.806642	0.41	-0.77	0.44	0.69
leuS	3448.18	-0.56	0.678302	0.44	-1.28	0.2	0.51
ybeL	2018.95	-0.88	0.543367	0.57	-1.53	0.13	0.46
ybeQ	114.54	-0.25	0.840896	0.41	-0.6	0.55	0.77
ybeR	5.1	1.79	3.45815	1.62	1.11	0.27	NA
djlB	14.49	1.49	2.80889	1.04	1.43	0.15	NA
ybeT	2.69	1.5	2.82843	2.43	0.62	0.54	NA
ybeU	16.06	0.31	1.23971	1.09	0.29	0.77	NA
djlC	34.17	1.12	2.17347	0.68	1.64	0.1	0.45
hscC	36.44	0.49	1.40444	0.69	0.7	0.48	0.72
rihA	90.77	1.07	2.09943	0.57	1.89	0.06	0.42
gltL	49.11	1.05	2.07053	0.58	1.82	0.07	0.42
gltK	25.9	0.84	1.79005	0.69	1.23	0.22	NA
gltJ	34.54	1.31	2.47942	0.68	1.93	0.05	0.42
gltI	292.4	0.47	1.38511	0.49	0.98	0.33	0.61
lnt	229.26	1.35	2.54912	0.56	2.41	0.02	0.36
ybeX	1124.64	0.37	1.29235	0.41	0.92	0.36	0.63
ybeY	731.68	-0.74	0.598739	0.46	-1.6	0.11	0.45
ybeZ	1931.78	-0.84	0.558644	0.46	-1.82	0.07	0.42
miaB	557.28	-0.3	0.812252	0.4	-0.76	0.45	0.7
ubiF	1154.12	-0.79	0.578344	0.59	-1.33	0.18	0.5
glnX	37.97	-1.06	0.479632	0.63	-1.67	0.1	0.45
glnV	43.56	-0.74	0.598739	0.63	-1.19	0.24	0.54
metU	29.18	0.77	1.70527	0.66	1.17	0.24	NA
glnW	67.16	0.96	1.94531	0.6	1.6	0.11	0.45
glnU	109.6	0.97	1.95884	0.59	1.64	0.1	0.45
leuW	113.57	0.7	1.6245	0.6	1.17	0.24	0.54
metT	114.53	0.14	1.10191	0.51	0.27	0.79	0.9
asnB	240.46	0.45	1.36604	0.4	1.12	0.26	0.56
umpH	190.8	0.78	1.71713	0.48	1.6	0.11	0.45
nagC	322.93	0.12	1.08673	0.37	0.32	0.75	0.88
nagA	543.07	-0.42	0.747425	0.42	-0.99	0.32	0.61
nagB	380.83	-0.5	0.707107	0.41	-1.21	0.23	0.53
nagE	25118.9	-0.48	0.716978	0.62	-0.76	0.44	0.69
glnS	499.45	0.63	1.54756	0.46	1.36	0.17	0.49
chiP	21.29	1.07	2.09943	0.94	1.14	0.25	NA
chiQ	18.06	-0.46	0.726986	0.84	-0.55	0.58	NA
fur	438.27	0.11	1.07923	0.36	0.3	0.76	0.89
uof	72.6	0.24	1.18099	0.47	0.5	0.61	0.81
fldA	345.72	-0.43	0.742262	0.43	-0.99	0.32	0.61
ybfE	17	2.14	4.40762	0.89	2.41	0.02	NA
ybfF	187.76	-1	0.5	0.48	-2.09	0.04	0.42
seqA	499.89	-0.43	0.742262	0.38	-1.15	0.25	0.55
pgm	1610.19	-0.41	0.752623	0.4	-1.04	0.3	0.59
ybfP	9.71	0.49	1.40444	0.99	0.5	0.62	NA
potE	97.47	-0.35	0.784584	0.48	-0.73	0.46	0.71
speF	48.68	0.48	1.39474	0.7	0.69	0.49	0.73
ybfK	2.13	1.98	3.94493	2.24	0.88	0.38	NA
kdpE	121.88	-0.59	0.664343	0.54	-1.1	0.27	0.57
kdpD	817.27	-0.84	0.558644	0.49	-1.72	0.08	0.44
kdpC	93.81	-0.87	0.547147	0.53	-1.65	0.1	0.45
kdpB	52.09	0.62	1.53688	0.57	1.09	0.28	0.58
kdpA	28.99	1.3	2.46229	0.86	1.51	0.13	NA
kdpF	0.69	1	2	3.59	0.28	0.78	NA
ybfA	184.19	-1.08	0.473029	0.92	-1.17	0.24	0.54
rhsC	190.34	0.12	1.08673	0.43	0.27	0.79	0.9
ybfB	2.75	1.04	2.05623	1.6	0.65	0.51	NA
ybfC	13.86	-0.45	0.732043	0.87	-0.51	0.61	NA
ybfD	6.14	1.73	3.31728	1.78	0.97	0.33	NA
ybgA	266.58	0.02	1.01396	0.39	0.04	0.97	0.98
phr	289.51	0.43	1.34723	0.45	0.95	0.34	0.62
dtpD	88.62	0.67	1.59107	0.47	1.43	0.15	0.48
ybgI	427.35	-0.66	0.632878	0.48	-1.39	0.17	0.48
ybgJ	370.2	-0.67	0.628507	0.44	-1.55	0.12	0.45
ybgK	2716.1	-0.5	0.707107	0.53	-0.94	0.34	0.62
ybgL	147.91	-0.21	0.864537	0.4	-0.53	0.59	0.79
nei	37.75	1.68	3.20428	0.69	2.44	0.01	0.34
abrB	30.74	1.04	2.05623	0.65	1.61	0.11	NA
ybgO	38.87	0.11	1.07923	0.63	0.17	0.86	0.93
ybgP	17.15	0.49	1.40444	0.71	0.69	0.49	NA
ybgQ	38.61	1.48	2.78949	0.77	1.92	0.05	0.42
ybgD	9.14	0.83	1.77769	0.94	0.89	0.37	NA
gltA	5593.14	0.15	1.10957	0.51	0.29	0.77	0.89
sdhC	879.42	0.28	1.21419	0.47	0.6	0.55	0.77
sdhD	516.16	0.58	1.49485	0.45	1.29	0.2	0.51
sdhA	2460.45	0.69	1.61328	0.47	1.45	0.15	0.47
sdhB	614.71	0.9	1.86607	0.48	1.88	0.06	0.42
sucA	4698.55	0.72	1.64718	0.47	1.53	0.13	0.46
sucB	2564.04	0.77	1.70527	0.46	1.66	0.1	0.45
sucC	2211.39	0.89	1.85318	0.49	1.81	0.07	0.42
sucD	1632.13	0.89	1.85318	0.49	1.83	0.07	0.42
mngR	24.61	0.53	1.44393	0.62	0.86	0.39	NA
mngA	27.15	1.32	2.49666	0.98	1.35	0.18	NA
mngB	71.45	0.6	1.51572	0.56	1.06	0.29	0.58
cydA	647.63	0.03	1.02101	0.48	0.06	0.95	0.98
cydB	612.78	-0.18	0.882703	0.43	-0.42	0.67	0.84
cydX	46.9	-0.36	0.779165	0.57	-0.63	0.53	0.76
ybgE	36.81	-0.29	0.817902	0.58	-0.49	0.62	0.81
ybgC	129.23	-0.22	0.858565	0.43	-0.51	0.61	0.81
tolQ	122.04	0.53	1.44393	0.46	1.15	0.25	0.55
tolR	64.67	0.99	1.98618	0.54	1.82	0.07	0.42
tolA	314.29	-0.08	0.946058	0.39	-0.21	0.83	0.92
tolB	1384.92	-0.17	0.888843	0.41	-0.41	0.68	0.84
pal	1174.46	-0.02	0.986233	0.38	-0.06	0.95	0.98
ybgF	606.59	0.42	1.33793	0.42	0.99	0.32	0.61
lysT	386.66	1.34	2.53151	0.57	2.35	0.02	0.37
valT	132.14	0.84	1.79005	0.56	1.51	0.13	0.46
lysW	134.01	0.86	1.81504	0.52	1.64	0.1	0.45
valZ	70.96	1.27	2.41162	0.62	2.04	0.04	0.42
lysY	54.38	1.21	2.31338	0.65	1.87	0.06	0.42
lysZ	37.59	1.65	3.13834	0.74	2.24	0.02	0.4
lysQ	7.05	0.7	1.6245	1.02	0.69	0.49	NA
nadA	84.46	-0.18	0.882703	0.42	-0.44	0.66	0.83
pnuC	214.08	-0.84	0.558644	0.6	-1.41	0.16	0.48
zitB	196.33	-1.06	0.479632	0.53	-1.98	0.05	0.42
ybgS	4476.15	-1.51	0.351111	0.84	-1.81	0.07	0.42
aroG	307.24	0.28	1.21419	0.4	0.7	0.48	0.72
gpmA	3927.23	-0.94	0.521233	0.55	-1.72	0.09	0.44
galM	620.4	0.15	1.10957	0.4	0.37	0.71	0.86
galK	378.43	-0.3	0.812252	0.37	-0.81	0.42	0.67
galT	113.87	0.13	1.09429	0.42	0.31	0.75	0.88
galE	181.76	-0.15	0.90125	0.39	-0.4	0.69	0.85
modF	93.1	0.26	1.19748	0.47	0.56	0.58	0.79
modE	125.2	-0.18	0.882703	0.43	-0.41	0.68	0.84
acrZ	151.14	-1.07	0.476319	0.55	-1.95	0.05	0.42
modA	30.75	0.79	1.72907	0.61	1.3	0.19	NA
modB	41.97	0.38	1.30134	0.53	0.72	0.47	0.71
modC	105.8	0.26	1.19748	0.43	0.62	0.54	0.76
ybhA	61.81	0.74	1.67018	0.55	1.36	0.17	0.49
pgl	1394.21	-0.82	0.566442	0.53	-1.55	0.12	0.45
ybhD	30.96	0.73	1.65864	0.62	1.19	0.23	NA
ybhH	5.36	2.06	4.16986	1.45	1.42	0.16	NA
ybhI	22.07	0.94	1.91853	0.77	1.22	0.22	NA
ybhJ	64.74	0.66	1.58008	0.6	1.09	0.28	0.57
ybhC	167.33	1.74	3.34035	0.63	2.75	0.01	0.24
ybhB	731.34	-0.72	0.607097	0.53	-1.36	0.17	0.49
bioA	37.57	1.29	2.44528	0.62	2.08	0.04	0.42
bioB	48.84	1.29	2.44528	0.71	1.8	0.07	0.42
bioF	41.86	1.41	2.65737	0.65	2.17	0.03	0.42
bioC	19.23	1.36	2.56685	0.76	1.79	0.07	NA
bioD	27.9	1.32	2.49666	0.65	2.05	0.04	NA
uvrB	3482.31	-1.13	0.456916	0.58	-1.94	0.05	0.42
ybhK	112.34	0.1	1.07177	0.43	0.24	0.81	0.91
moaA	1034.79	-1.21	0.432269	0.65	-1.84	0.07	0.42
moaB	578.11	-1.26	0.417544	0.72	-1.75	0.08	0.43
moaC	321.05	-1.2	0.435275	0.73	-1.65	0.1	0.45
moaD	130.15	-1.14	0.45376	0.67	-1.72	0.09	0.44
moaE	290.49	-1.11	0.463294	0.63	-1.76	0.08	0.43
ybhL	823.15	-0.81	0.570382	0.6	-1.36	0.17	0.49
ybhM	8.03	0.97	1.95884	1.5	0.65	0.52	NA
ybhN	71.25	0.19	1.14076	0.43	0.44	0.66	0.83
clsB	325.62	-0.47	0.721965	0.39	-1.19	0.23	0.54
ybhP	387.15	-0.54	0.687771	0.45	-1.2	0.23	0.53
ybhQ	510.89	-0.51	0.702222	0.53	-0.96	0.34	0.62
ybhR	108.68	0.5	1.41421	0.48	1.04	0.3	0.59
ybhS	73.75	0.71	1.6358	0.47	1.51	0.13	0.46
ybhF	339.13	0.3	1.23114	0.4	0.74	0.46	0.71
ybhG	369.94	-0.15	0.90125	0.44	-0.33	0.74	0.87
ybiH	268.61	-0.23	0.852635	0.39	-0.59	0.56	0.77
rhlE	199.68	-0.46	0.726986	0.55	-0.83	0.41	0.66
ybiA	13.92	0.62	1.53688	0.79	0.78	0.43	NA
dinG	151.69	0.12	1.08673	0.41	0.28	0.78	0.89
ybiB	317.72	-0.94	0.521233	0.47	-2	0.05	0.42
ybiC	138.54	0.3	1.23114	0.5	0.6	0.55	0.77
ybiJ	61.18	-0.56	0.678302	0.48	-1.16	0.25	0.54
ybiI	209.48	-0.93	0.524858	0.61	-1.53	0.13	0.46
ybiX	57.22	0.32	1.24833	0.52	0.62	0.53	0.76
fiu	128.4	0.77	1.70527	0.49	1.55	0.12	0.45
mcbA	1055.35	-1.38	0.384219	0.76	-1.83	NA	NA
rlmF	58.18	0.54	1.45397	0.52	1.04	0.3	0.59
ybiO	221.48	-0.42	0.747425	0.39	-1.07	0.28	0.58
glnQ	130.91	1.16	2.23457	0.61	1.9	0.06	0.42
glnP	144.4	0.42	1.33793	0.45	0.92	0.36	0.63
glnH	383.12	0.26	1.19748	0.48	0.55	0.58	0.79
dps	56830.3	-1.46	0.363493	0.76	-1.93	NA	NA
rhtA	37.88	-0.12	0.920188	0.7	-0.17	0.87	0.94
ompX	11915.4	-0.86	0.550953	0.56	-1.55	0.12	0.45
ybiP	126.03	-0.94	0.521233	0.55	-1.71	0.09	0.44
mntS	1594.58	-0.92	0.528509	0.65	-1.41	0.16	0.48
mntR	481.77	-0.96	0.514057	0.44	-2.2	0.03	0.41
ybiR	1350.58	-1.26	0.417544	0.53	-2.38	0.02	0.36
ldtB	431.7	-0.04	0.972655	0.35	-0.11	0.91	0.96
ybiT	305.99	0.93	1.90528	0.49	1.88	0.06	0.42
ybiU	132.61	-0.27	0.82932	0.41	-0.67	0.5	0.74
ybiV	98.85	-0.2	0.870551	0.44	-0.46	0.64	0.82
ybiW	100.27	0.17	1.12506	0.45	0.37	0.71	0.86
ybiY	18.28	1.3	2.46229	0.85	1.53	0.13	NA
fsaA	58.31	-0.35	0.784584	0.52	-0.67	0.5	0.74
moeB	98.51	0.24	1.18099	0.43	0.56	0.58	0.79
moeA	232.17	-0.34	0.790041	0.39	-0.87	0.38	0.65
iaaA	765.8	-0.07	0.952638	0.36	-0.21	0.84	0.92
gsiA	438.11	0.47	1.38511	0.38	1.24	0.22	0.52
gsiB	242.23	0.6	1.51572	0.42	1.45	0.15	0.47
gsiC	56.13	0.98	1.97247	0.55	1.77	0.08	0.43
gsiD	37.77	0.92	1.89212	0.66	1.4	0.16	0.48
yliE	13.81	2.52	5.73582	1.14	2.21	0.03	NA
yliF	12.37	1.67	3.18215	1.4	1.19	0.24	NA
rimO	85.49	1.42	2.67586	0.7	2.04	0.04	0.42
bssR	12694.7	-1.45	0.366021	0.87	-1.67	NA	NA
yliI	1263.94	-0.39	0.76313	0.54	-0.72	0.47	0.71
gstB	201.52	-0.09	0.939523	0.39	-0.22	0.82	0.92
dacC	1776.8	-0.49	0.712025	0.64	-0.76	0.45	0.69
deoR	79.99	0.47	1.38511	0.47	1.01	0.31	0.6
ybjG	201.05	0.7	1.6245	0.49	1.44	0.15	0.48
mdfA	176.58	-0.51	0.702222	0.41	-1.23	0.22	0.53
ybjH	22.3	0.91	1.87905	0.68	1.33	0.18	NA
ybjI	35.08	1.05	2.07053	0.76	1.38	0.17	0.48
ybjJ	56.96	0.76	1.69349	0.54	1.4	0.16	0.48
rcdA	35.1	0.3	1.23114	0.54	0.56	0.58	0.79
rybB	4.57	1.66	3.16017	1.49	1.11	0.27	NA
ybjL	203.63	-0.16	0.895025	0.39	-0.4	0.69	0.85
ybjM	9.16	0.4	1.31951	0.97	0.41	0.68	NA
grxA	15.96	-1.06	0.479632	0.82	-1.29	0.2	NA
ybjC	44.39	-0.63	0.646176	0.57	-1.12	0.26	0.56
nfsA	133.03	-0.27	0.82932	0.43	-0.63	0.53	0.76
rimK	90.3	0.08	1.05702	0.55	0.14	0.89	0.95
ybjN	58.54	1.4	2.63902	0.64	2.18	0.03	0.42
potF	304.88	-0.46	0.726986	0.51	-0.91	0.36	0.64
potG	139.24	-0.33	0.795536	0.45	-0.73	0.47	0.71
potH	42.24	-0.28	0.823591	0.58	-0.49	0.63	0.81
potI	48.8	0.21	1.15669	0.59	0.36	0.72	0.86
ybjO	57.73	-0.47	0.721965	0.49	-0.95	0.34	0.62
rlmC	63.75	0.3	1.23114	0.52	0.57	0.57	0.78
artJ	24.5	0.79	1.72907	0.79	1	0.32	NA
artM	240.75	0.39	1.31039	0.43	0.91	0.37	0.64
artQ	260.1	0.3	1.23114	0.42	0.73	0.47	0.71
artI	1242.76	-0.59	0.664343	0.42	-1.4	0.16	0.48
artP	1447.19	-0.57	0.673617	0.41	-1.39	0.17	0.48
ybjP	657.73	-1.09	0.469761	0.49	-2.22	0.03	0.41
ybjQ	517.09	-0.98	0.50698	0.59	-1.67	0.1	0.45
amiD	738.18	-0.95	0.517632	0.57	-1.65	0.1	0.45
ybjS	172.09	0.39	1.31039	0.4	0.98	0.33	0.61
ybjT	276.8	0.08	1.05702	0.39	0.2	0.84	0.92
ltaE	778.55	-0.63	0.646176	0.45	-1.41	0.16	0.48
poxB	4621.36	-1.12	0.460094	0.6	-1.88	0.06	0.42
hcr	31.13	0.32	1.24833	0.76	0.43	0.67	NA
hcp	22.94	1.74	3.34035	0.93	1.86	0.06	NA
ybjE	45.07	-0.27	0.82932	0.52	-0.52	0.6	0.8
aqpZ	53.55	-0.09	0.939523	0.49	-0.17	0.86	0.93
ybjD	316.66	0.18	1.13288	0.36	0.49	0.62	0.81
ybjX	1754.18	0.46	1.37554	0.55	0.84	0.4	0.66
macA	133.88	-0.39	0.76313	0.4	-0.96	0.34	0.61
macB	414.53	-0.74	0.598739	0.48	-1.55	0.12	0.45
cspD	3414.7	-0.48	0.716978	0.62	-0.77	0.44	0.69
clpS	500.05	-0.75	0.594604	0.44	-1.7	0.09	0.44
clpA	4793.29	-0.72	0.607097	0.54	-1.34	0.18	0.49
serW	8.88	1.07	2.09943	1.36	0.78	0.43	NA
infA	186.98	1.88	3.68075	0.62	3.02	0	0.16
aat	194.74	-0.53	0.692555	0.45	-1.18	0.24	0.54
cydC	108.62	0.93	1.90528	0.56	1.66	0.1	0.45
cydD	111.31	1.19	2.28153	0.53	2.26	0.02	0.4
trxB	243.83	1.36	2.56685	0.54	2.53	0.01	0.3
lrp	283.57	1.02	2.02792	0.54	1.9	0.06	0.42
ftsK	1527.21	-0.49	0.712025	0.41	-1.2	0.23	0.53
lolA	228.47	-0.1	0.933033	0.38	-0.27	0.78	0.9
rarA	170.84	0.19	1.14076	0.39	0.49	0.62	0.81
serS	1873.62	-0.17	0.888843	0.44	-0.39	0.7	0.85
dmsA	78.18	0.38	1.30134	0.59	0.65	0.52	0.75
dmsB	31.29	0.18	1.13288	0.55	0.33	0.74	NA
dmsC	83.72	-0.04	0.972655	0.42	-0.11	0.92	0.96
ycaC	637.61	-0.96	0.514057	0.58	-1.65	0.1	0.45
ycaD	90.08	0.18	1.13288	0.48	0.39	0.7	0.85
ycaM	32.61	0.92	1.89212	0.67	1.37	0.17	0.49
ycaN	17.08	0.52	1.43396	0.71	0.73	0.47	NA
ycaK	8.22	1.08	2.11404	1.11	0.97	0.33	NA
pflA	371.26	-0.87	0.547147	0.54	-1.61	0.11	0.45
pflB	17200.3	-0.94	0.521233	0.51	-1.85	0.06	0.42
focA	1052.01	-0.97	0.510506	0.53	-1.81	0.07	0.42
ycaO	112.64	0.6	1.51572	0.56	1.06	0.29	0.58
ycaP	200.51	-0.56	0.678302	0.49	-1.16	0.25	0.54
serC	384.39	0.21	1.15669	0.39	0.53	0.59	0.79
aroA	99.34	1.15	2.21914	0.63	1.84	0.07	0.42
ycaL	26.74	0.24	1.18099	0.61	0.39	0.69	NA
cmk	1254.2	-0.51	0.702222	0.44	-1.17	0.24	0.54
rpsA	9102.53	0.15	1.10957	0.42	0.36	0.72	0.86
ihfB	956	-1.14	0.45376	0.59	-1.92	0.05	0.42
ycaI	94.65	0.36	1.28343	0.5	0.72	0.47	0.72
msbA	429.67	0.52	1.43396	0.43	1.21	0.23	0.53
lpxK	242.84	0.15	1.10957	0.41	0.37	0.71	0.86
ycaQ	53.33	0.73	1.65864	0.51	1.42	0.16	0.48
ycaR	77.88	-0.26	0.835088	0.48	-0.55	0.58	0.79
kdsB	202.36	-0.2	0.870551	0.42	-0.48	0.63	0.82
ycbJ	189	-0.48	0.716978	0.42	-1.14	0.25	0.55
ycbC	43.35	0.08	1.05702	0.53	0.16	0.87	0.94
smtA	119.4	0.66	1.58008	0.47	1.41	0.16	0.48
mukF	151.01	1.02	2.02792	0.51	2	0.05	0.42
mukE	113.67	0.75	1.68179	0.59	1.27	0.2	0.52
mukB	1894.08	-1.37	0.386891	0.57	-2.4	0.02	0.36
ldtD	4389.74	-1.37	0.386891	0.54	-2.53	0.01	0.3
ycbK	411.96	1.62	3.07375	0.57	2.83	0	0.23
ycbL	280.22	1.1	2.14355	0.51	2.17	0.03	0.42
aspC	295.1	2.37	5.16941	0.65	3.63	0	0.05
ompF	473.26	0.21	1.15669	0.47	0.46	0.65	0.82
asnS	1257.63	0.25	1.18921	0.39	0.64	0.52	0.75
pncB	216.51	0.41	1.32869	0.49	0.85	0.4	0.66
pepN	1981.24	-0.06	0.959264	0.36	-0.16	0.87	0.94
ssuB	65.18	0.03	1.02101	0.47	0.06	0.95	0.98
ssuC	19.05	0.85	1.8025	0.77	1.11	0.27	NA
ssuD	34.99	-0.05	0.965936	0.68	-0.07	0.94	0.97
ssuA	15.96	1.49	2.80889	0.88	1.69	0.09	NA
ssuE	19.14	0.82	1.76541	0.69	1.19	0.24	NA
elfA	4.64	1.63	3.09513	1.69	0.96	0.33	NA
elfD	6.61	1.69	3.22657	1.31	1.29	0.2	NA
elfC	75.48	0.63	1.54756	0.58	1.09	0.28	0.58
elfG	36.67	0.56	1.47427	0.66	0.84	0.4	0.66
ycbU	10	1.48	2.78949	1.01	1.46	0.14	NA
ycbV	14.42	0.76	1.69349	0.77	0.99	0.32	NA
ycbF	37.57	0.54	1.45397	0.52	1.04	0.3	0.59
pyrD	15.73	2.09	4.25748	0.93	2.24	0.03	NA
zapC	88.59	0.45	1.36604	0.47	0.97	0.33	0.61
ycbX	130.65	0.41	1.32869	0.45	0.9	0.37	0.64
rlmL	347.59	0.51	1.42405	0.4	1.28	0.2	0.51
uup	401.57	0.03	1.02101	0.36	0.08	0.93	0.97
pqiA	287.06	-0.53	0.692555	0.42	-1.25	0.21	0.52
pqiB	311.35	-0.25	0.840896	0.44	-0.57	0.57	0.78
pqiC	122.69	-0.68	0.624165	0.46	-1.48	0.14	0.47
rmf	36913.6	-1.32	0.400535	0.68	-1.95	0.05	0.42
fabA	1233.67	-1.12	0.460094	0.6	-1.86	0.06	0.42
ycbZ	1051.96	-0.72	0.607097	0.47	-1.53	0.13	0.46
matP	69.17	-0.45	0.732043	0.47	-0.96	0.34	0.62
ompA	19326.8	-0.35	0.784584	0.45	-0.78	0.44	0.69
sulA	297.21	-0.88	0.543367	0.44	-2	0.05	0.42
sxy	77.02	0.03	1.02101	0.45	0.06	0.95	0.98
yccS	311.37	0.06	1.04247	0.39	0.16	0.87	0.94
yccF	29.5	-0.12	0.920188	0.56	-0.21	0.83	NA
helD	4812.06	-1.35	0.392292	0.74	-1.83	0.07	0.42
mgsA	207.66	0.13	1.09429	0.45	0.3	0.76	0.89
yccT	103.08	-0.8	0.574349	0.5	-1.59	0.11	0.45
yccU	976.11	-1.11	0.463294	0.63	-1.76	0.08	0.43
hspQ	3150.66	-1.22	0.429283	0.62	-1.95	0.05	0.42
rlmI	389.06	-0.47	0.721965	0.43	-1.09	0.27	0.57
yccX	386.73	-1	0.5	0.64	-1.55	0.12	0.45
tusE	81.52	-0.61	0.655197	0.48	-1.28	0.2	0.51
yccA	1548.06	0.07	1.04972	0.39	0.19	0.85	0.93
serT	6.81	-0.23	0.852635	1.29	-0.18	0.86	NA
hyaA	207.24	-1.03	0.48971	0.54	-1.92	0.05	0.42
hyaB	170.06	-1.05	0.482968	0.51	-2.06	0.04	0.42
hyaC	64.94	-0.96	0.514057	0.53	-1.8	0.07	0.42
hyaD	61.47	-0.76	0.590496	0.52	-1.45	0.15	0.47
hyaE	32.12	-0.67	0.628507	0.61	-1.09	0.27	0.57
hyaF	40.51	-0.22	0.858565	0.57	-0.39	0.7	0.85
cbdA	289.39	-0.95	0.517632	0.53	-1.79	0.07	0.42
cbdB	2281.63	-0.55	0.68302	0.53	-1.04	0.3	0.59
cbdX	24.15	-1.04	0.486327	0.64	-1.63	0.1	NA
appA	185.21	-0.44	0.737135	0.42	-1.03	0.3	0.59
etk	225.04	-0.42	0.747425	0.41	-1.02	0.31	0.6
etp	12.28	-0.17	0.888843	0.82	-0.2	0.84	NA
gfcE	28.88	0.65	1.56917	0.64	1.02	0.31	NA
gfcD	48.7	0.69	1.61328	0.59	1.16	0.25	0.54
gfcC	10.89	2.24	4.72397	1.09	2.06	0.04	NA
gfcB	6.97	1.44	2.71321	1.51	0.95	0.34	NA
gfcA	16.63	0.84	1.79005	0.79	1.06	0.29	NA
cspH	4.23	2.02	4.05584	1.45	1.39	0.16	NA
cspG	11.47	1.04	2.05623	0.89	1.17	0.24	NA
ymcE	8.96	0.19	1.14076	0.99	0.19	0.85	NA
gnsA	10.79	0.18	1.13288	0.87	0.21	0.83	NA
yccM	20.81	0.4	1.31951	0.83	0.48	0.63	NA
torS	93.8	0.65	1.56917	0.49	1.32	0.19	0.5
torT	66.42	-0.01	0.993092	0.51	-0.03	0.98	0.99
torR	36.76	0.88	1.84038	0.62	1.42	0.16	0.48
torC	27.37	0.61	1.52626	0.66	0.93	0.35	NA
torA	76.13	0.55	1.46409	0.52	1.06	0.29	0.58
torD	59.56	-0.61	0.655197	0.57	-1.07	0.28	0.58
cbpM	221.49	-1.44	0.368567	0.61	-2.35	0.02	0.37
cbpA	1063.47	-1.7	0.307786	0.67	-2.51	0.01	0.31
yccE	4.13	3.1	8.57419	2	1.55	0.12	NA
agp	1034.57	-0.33	0.795536	0.56	-0.59	0.55	0.77
yccJ	951.27	-1.1	0.466516	0.68	-1.63	0.1	0.45
wrbA	4332.22	-1.14	0.45376	0.61	-1.86	0.06	0.42
ymdF	42941.1	-0.92	0.528509	0.8	-1.15	0.25	0.55
rutG	108.43	-0.01	0.993092	0.46	-0.02	0.99	0.99
rutF	19.3	-0.19	0.876606	0.64	-0.29	0.77	NA
rutE	18.07	0.78	1.71713	0.76	1.03	0.3	NA
rutD	13.41	1.3	2.46229	0.86	1.51	0.13	NA
rutC	9.06	0.19	1.14076	0.96	0.2	0.84	NA
rutB	15.56	1.16	2.23457	0.85	1.36	0.17	NA
rutA	18.18	1.51	2.8481	0.95	1.59	0.11	NA
rutR	139.52	-0.48	0.716978	0.52	-0.92	0.36	0.63
putA	194.97	0.84	1.79005	0.51	1.65	0.1	0.45
putP	153.92	0.42	1.33793	0.43	0.98	0.33	0.61
efeO	45.29	2.08	4.22807	0.69	3.03	0	0.16
efeB	109.4	0.17	1.12506	0.71	0.24	0.81	0.91
phoH	500	-0.31	0.806642	0.42	-0.74	0.46	0.7
pgaD	8.89	1.65	3.13834	1.01	1.63	0.1	NA
pgaC	20.01	1.03	2.04202	1.02	1.01	0.31	NA
pgaB	14.24	2.6	6.06287	1.15	2.26	0.02	NA
pgaA	55.98	0.28	1.21419	0.63	0.44	0.66	0.83
ycdT	222	6.01	64.4452	1.72	3.49	NA	NA
ycdU	9.57	1.08	2.11404	1.11	0.97	0.33	NA
serX	5.89	1.08	2.11404	1.26	0.86	0.39	NA
ghrA	151.24	0.33	1.25701	0.39	0.84	0.4	0.66
ycdX	126.3	0.63	1.54756	0.45	1.39	0.17	0.48
ycdY	97.06	1.23	2.34567	0.56	2.2	0.03	0.41
ycdZ	57.67	0.15	1.10957	0.48	0.31	0.76	0.89
csgG	21.08	0.57	1.48452	0.71	0.81	0.42	NA
csgF	10.45	0.1	1.07177	0.8	0.13	0.9	NA
csgE	6.97	0.8	1.7411	1.17	0.68	0.49	NA
csgD	15.17	0.75	1.68179	0.8	0.94	0.35	NA
csgB	3.25	0.36	1.28343	2.01	0.18	0.86	NA
csgA	24.91	0.03	1.02101	0.58	0.05	0.96	NA
csgC	3.26	0.66	1.58008	1.75	0.38	0.71	NA
ymdA	8.03	1.1	2.14355	1.14	0.96	0.34	NA
ymdB	252.69	-0.64	0.641713	0.48	-1.34	0.18	0.49
clsC	468.76	-0.64	0.641713	0.43	-1.49	0.14	0.47
opgC	41.02	-0.08	0.946058	0.55	-0.14	0.89	0.95
opgG	846.03	-0.46	0.726986	0.4	-1.16	0.25	0.54
opgH	819.5	-0.09	0.939523	0.39	-0.22	0.82	0.92
yceK	1251.22	-1.15	0.450625	0.68	-1.69	0.09	0.44
msyB	3574.28	-1.22	0.429283	0.67	-1.81	0.07	0.42
mdtG	90.71	0.35	1.27456	0.46	0.75	0.45	0.7
lpxL	171.47	-0.3	0.812252	0.39	-0.77	0.44	0.69
yceA	71.21	1.74	3.34035	0.63	2.78	0.01	0.23
yceI	31.48	0.84	1.79005	0.64	1.33	0.18	NA
yceJ	15.58	0.7	1.6245	0.88	0.79	0.43	NA
yceO	1.82	1.55	2.92817	2.68	0.58	0.56	NA
solA	74.85	0.59	1.50525	0.59	1	0.32	0.6
bssS	1102.03	-1.43	0.371131	0.8	-1.79	NA	NA
dinI	10.16	0.96	1.94531	0.96	1	0.32	NA
pyrC	49.58	0.93	1.90528	0.6	1.56	0.12	0.45
yceB	63.47	1.14	2.20381	0.55	2.07	0.04	0.42
grxB	1152.95	-0.27	0.82932	0.43	-0.63	0.53	0.76
mdtH	35.89	1.34	2.53151	0.77	1.74	0.08	0.43
rimJ	222.6	-0.65	0.63728	0.46	-1.4	0.16	0.48
yceH	191.42	-0.49	0.712025	0.47	-1.06	0.29	0.58
yceM	228.28	-0.38	0.768438	0.41	-0.93	0.35	0.63
murJ	75.78	0.62	1.53688	0.51	1.22	0.22	0.53
flgN	16.08	0.61	1.52626	0.76	0.8	0.42	NA
flgM	19.54	0.07	1.04972	0.66	0.11	0.91	NA
flgA	27.21	0.54	1.45397	0.62	0.88	0.38	NA
flgB	5.43	1.68	3.20428	1.25	1.34	0.18	NA
flgC	3.74	4.97	31.3414	2.17	2.29	0.02	NA
flgD	16.48	1.18	2.26577	0.75	1.57	0.12	NA
flgE	25.6	1.38	2.60268	0.72	1.9	0.06	NA
flgF	15.58	0.53	1.44393	0.82	0.64	0.52	NA
flgG	19.12	0.51	1.42405	0.68	0.74	0.46	NA
flgH	12.05	1.52	2.86791	0.95	1.59	0.11	NA
flgI	19.42	1.07	2.09943	0.85	1.26	0.21	NA
flgJ	26.57	1.04	2.05623	0.7	1.49	0.14	NA
flgK	75.84	0	1	0.53	0	1	1
flgL	89.88	-0.36	0.779165	0.49	-0.74	0.46	0.7
rne	2114.41	-0.22	0.858565	0.41	-0.54	0.59	0.79
yceQ	359.93	-0.47	0.721965	0.44	-1.06	0.29	0.58
rluC	110.14	0.42	1.33793	0.45	0.92	0.36	0.63
yceF	357.02	-0.57	0.673617	0.46	-1.26	0.21	0.52
psrD	94.94	0.04	1.02811	0.42	0.1	0.92	0.96
yceD	1260.7	0.23	1.17283	0.44	0.52	0.6	0.8
rpmF	706.92	0.07	1.04972	0.41	0.17	0.86	0.93
plsX	464.67	-0.03	0.97942	0.4	-0.07	0.94	0.97
fabH	945.48	-0.27	0.82932	0.4	-0.66	0.51	0.75
fabD	726.98	0	1	0.38	0.01	0.99	1
fabG	2040.24	0.09	1.06437	0.45	0.21	0.84	0.92
acpP	2130.18	-0.18	0.882703	0.41	-0.44	0.66	0.83
fabF	56047	-0.68	0.624165	0.63	-1.08	0.28	0.58
pabC	149.98	-0.46	0.726986	0.43	-1.06	0.29	0.58
yceG	144.81	-0.13	0.913831	0.38	-0.34	0.73	0.87
tmk	111.31	0.37	1.29235	0.44	0.83	0.4	0.66
holB	127.13	0.8	1.7411	0.45	1.76	0.08	0.43
ycfH	1707.71	-0.76	0.590496	0.56	-1.35	0.18	0.49
ptsG	766.2	-0.03	0.97942	0.52	-0.06	0.95	0.98
fhuE	287.54	0.33	1.25701	0.44	0.74	0.46	0.7
hinT	344.36	-0.87	0.547147	0.5	-1.75	0.08	0.43
ycfL	161.31	-0.28	0.823591	0.45	-0.63	0.53	0.76
lpoB	542.28	-0.34	0.790041	0.42	-0.8	0.43	0.68
thiK	193.82	-0.16	0.895025	0.37	-0.43	0.67	0.83
nagZ	21693.9	-0.68	0.624165	0.56	-1.21	0.23	0.53
ycfP	427.28	-0.5	0.707107	0.46	-1.07	0.29	0.58
ndh	214.81	-0.57	0.673617	0.41	-1.38	0.17	0.48
ycfJ	89.19	-0.21	0.864537	0.44	-0.49	0.63	0.81
ycfQ	222.76	-0.5	0.707107	0.46	-1.09	0.28	0.57
bhsA	120.13	-1.2	0.435275	0.62	-1.95	0.05	0.42
ldtC	305.26	-0.14	0.907519	0.37	-0.38	0.7	0.85
mfd	731.85	-0.31	0.806642	0.38	-0.82	0.41	0.67
ycfT	20.29	0.92	1.89212	0.86	1.07	0.28	NA
lolC	151.95	0.57	1.48452	0.42	1.35	0.18	0.49
lolD	90.05	0.39	1.31039	0.49	0.79	0.43	0.68
lolE	336.79	-0.03	0.97942	0.37	-0.08	0.93	0.97
nagK	289.05	-0.04	0.972655	0.41	-0.09	0.93	0.97
cobB	86.19	0.51	1.42405	0.47	1.09	0.27	0.57
ycfZ	9.68	1.79	3.45815	1.38	1.3	0.19	NA
ymfA	5.22	2.8	6.9644	1.55	1.8	0.07	NA
potD	277.73	0.58	1.49485	0.46	1.26	0.21	0.52
potC	107.09	-0.22	0.858565	0.4	-0.54	0.59	0.79
potB	41.36	1.37	2.58471	0.72	1.89	0.06	0.42
potA	190.05	0.4	1.31951	0.46	0.87	0.38	0.65
pepT	763.04	-0.9	0.535887	0.54	-1.68	0.09	0.45
roxA	819.27	-0.53	0.692555	0.46	-1.16	0.25	0.54
phoQ	582.25	0.23	1.17283	0.47	0.49	0.63	0.81
phoP	1417.8	-0.37	0.773782	0.58	-0.65	0.52	0.75
purB	134.48	0.26	1.19748	0.66	0.4	0.69	0.85
hflD	134.47	0.19	1.14076	0.44	0.43	0.67	0.83
mnmA	382.62	0.33	1.25701	0.46	0.71	0.47	0.72
nudJ	75.32	0.06	1.04247	0.46	0.14	0.89	0.95
rluE	161.52	-0.42	0.747425	0.48	-0.88	0.38	0.65
icd	1631.92	1.34	2.53151	0.53	2.54	0.01	0.3
ymfD	5.64	1.96	3.89062	1.56	1.26	0.21	NA
ymfE	7.22	1.64	3.11666	1.09	1.5	0.13	NA
lit	16.32	0.48	1.39474	0.79	0.61	0.54	NA
intE	25.36	0.92	1.89212	0.73	1.26	0.21	NA
xisE	11.23	-0.11	0.926588	0.92	-0.12	0.9	NA
ymfI	29.27	0.3	1.23114	0.58	0.52	0.6	NA
ymfJ	35.31	-0.05	0.965936	0.52	-0.1	0.92	0.96
cohE	65.88	0.34	1.26576	0.46	0.74	0.46	0.7
croE	17.32	0.13	1.09429	0.7	0.18	0.86	NA
ymfL	45.51	-0.76	0.590496	0.72	-1.06	0.29	0.58
ymfM	14.61	0.51	1.42405	0.72	0.71	0.48	NA
ymfR	5.96	3.58	11.9588	1.85	1.93	0.05	NA
ymfQ	10.93	1.64	3.11666	1.37	1.2	0.23	NA
stfP	6.4	3.79	13.8326	1.71	2.22	0.03	NA
tfaP	4.25	1.95	3.86375	1.43	1.36	0.17	NA
tfaE	9.93	0.35	1.27456	0.94	0.37	0.71	NA
pinE	7.03	1.48	2.78949	1.61	0.92	0.36	NA
mcrA	6.37	0.73	1.65864	1.79	0.41	0.68	NA
iraM	3.35	0.59	1.50525	1.74	0.34	0.74	NA
ycgX	2.76	0.93	1.90528	2.03	0.46	0.65	NA
bluR	230.63	-0.34	0.790041	0.39	-0.87	0.38	0.65
bluF	47.44	0.86	1.81504	0.56	1.54	0.12	0.46
ycgZ	642.4	-1.27	0.41466	0.7	-1.83	0.07	0.42
ymgA	436.13	-1.29	0.408951	0.66	-1.95	0.05	0.42
ariR	404.66	-1.38	0.384219	0.77	-1.8	0.07	0.42
ymgC	272.31	-1.44	0.368567	0.75	-1.92	0.06	0.42
ycgG	24.78	0.17	1.12506	0.78	0.22	0.83	NA
ymgF	11.76	0.08	1.05702	0.77	0.11	0.91	NA
ymgD	11.33	-0.47	0.721965	0.94	-0.51	0.61	NA
ymgG	3.61	2.96	7.78124	1.95	1.51	0.13	NA
ymgI	2	0.48	1.39474	1.96	0.24	0.81	NA
ymgJ	4.22	0.82	1.76541	1.34	0.61	0.54	NA
minE	41.23	1.45	2.73208	0.63	2.31	0.02	0.38
minD	225.38	1.2	2.2974	0.55	2.2	0.03	0.41
minC	191.58	0.94	1.91853	0.47	2.02	0.04	0.42
ycgJ	23.91	0.97	1.95884	0.78	1.25	0.21	NA
pliG	69.04	-1.11	0.463294	0.57	-1.95	0.05	0.42
ycgL	55.34	0.02	1.01396	0.49	0.03	0.97	0.99
ycgM	85.09	-0.02	0.986233	0.43	-0.05	0.96	0.98
ycgN	146.1	-0.98	0.50698	0.47	-2.09	0.04	0.42
hlyE	25.94	-0.23	0.852635	0.62	-0.37	0.71	NA
umuD	24.75	0.24	1.18099	0.62	0.39	0.69	NA
umuC	67.73	0.13	1.09429	0.48	0.27	0.79	0.9
dsbB	79.88	-0.05	0.965936	0.42	-0.11	0.91	0.96
nhaB	113.33	1.06	2.08493	0.51	2.09	0.04	0.42
fadR	110.44	0.53	1.44393	0.47	1.11	0.27	0.56
ycgB	2341.49	-1.03	0.48971	0.53	-1.93	0.05	0.42
dadA	3900.5	0.08	1.05702	0.45	0.18	0.86	0.93
dadX	1363.56	0.56	1.47427	0.47	1.18	0.24	0.54
cvrA	85.72	0.83	1.77769	0.57	1.45	0.15	0.47
ldcA	137.7	-0.19	0.876606	0.39	-0.5	0.62	0.81
emtA	104.43	-0.21	0.864537	0.41	-0.52	0.61	0.8
ycgR	22.56	0.77	1.70527	0.71	1.08	0.28	NA
ymgE	235.6	-1.09	0.469761	0.69	-1.59	0.11	0.45
ycgY	12.73	0.49	1.40444	0.89	0.56	0.58	NA
treA	506.13	-0.42	0.747425	0.42	-1	0.32	0.6
dhaM	92.55	0.14	1.10191	0.41	0.35	0.73	0.87
dhaL	34.24	0.91	1.87905	0.58	1.58	0.11	0.45
dhaK	54.62	0.41	1.32869	0.55	0.75	0.45	0.7
dhaR	84.81	0.1	1.07177	0.47	0.22	0.83	0.92
ycgV	142.47	-0.05	0.965936	0.44	-0.11	0.91	0.96
ychF	239.73	0.17	1.12506	0.38	0.44	0.66	0.83
pth	99.08	0.09	1.06437	0.47	0.19	0.85	0.93
ychH	3065.94	-1.23	0.426317	0.8	-1.54	NA	NA
dauA	162.83	-0.29	0.817902	0.39	-0.75	0.45	0.7
prs	658.11	1.36	2.56685	0.54	2.5	0.01	0.32
ispE	403.36	0.57	1.48452	0.43	1.32	0.19	0.5
lolB	202.93	0.13	1.09429	0.46	0.29	0.77	0.89
hemA	277.74	0.61	1.52626	0.46	1.34	0.18	0.49
prfA	105.74	1.45	2.73208	0.57	2.55	0.01	0.3
prmC	46.13	1.08	2.11404	0.55	1.94	0.05	0.42
ychQ	43.24	0.31	1.23971	0.57	0.55	0.58	0.79
ychA	118.37	0.24	1.18099	0.45	0.53	0.59	0.79
kdsA	292.49	0.19	1.14076	0.39	0.49	0.63	0.81
ldrA	59.66	-0.58	0.668964	0.55	-1.05	0.29	0.58
rdlA	25.97	-0.4	0.757858	0.59	-0.68	0.49	NA
ldrB	31.55	-0.39	0.76313	0.55	-0.71	0.48	0.72
rdlB	16.19	0.05	1.03526	0.74	0.07	0.94	NA
ldrC	48.44	-0.55	0.68302	0.55	-1.01	0.31	0.6
rdlC	15.06	-0.36	0.779165	0.74	-0.49	0.63	NA
chaA	114.37	1.1	2.14355	0.55	2	0.05	0.42
chaB	307.94	-0.88	0.543367	0.55	-1.6	0.11	0.45
chaC	551.59	-0.44	0.737135	0.45	-0.98	0.33	0.61
ychN	136.46	0.69	1.61328	0.51	1.35	0.18	0.49
ychO	152.62	0.06	1.04247	0.44	0.14	0.89	0.94
narL	110.86	-0.32	0.80107	0.43	-0.75	0.45	0.7
narX	286.83	-0.47	0.721965	0.4	-1.17	0.24	0.54
narK	95.33	-0.49	0.712025	0.5	-0.99	0.32	0.61
narG	145.98	0.4	1.31951	0.44	0.91	0.36	0.64
narH	81.71	-0.19	0.876606	0.53	-0.35	0.73	0.87
narJ	28.45	0.68	1.60214	0.59	1.15	0.25	NA
narI	51.73	-0.26	0.835088	0.47	-0.56	0.58	0.79
rttR	9.73	1.44	2.71321	0.93	1.55	0.12	NA
tpr	7.1	1.39	2.62079	1.06	1.31	0.19	NA
tyrV	11.68	1.59	3.01049	0.9	1.77	0.08	NA
tyrT	12	1.43	2.69447	0.9	1.58	0.11	NA
purU	154.14	0.83	1.77769	0.46	1.81	0.07	0.42
ychJ	261.02	-0.57	0.673617	0.46	-1.25	0.21	0.52
rssA	642.92	-0.37	0.773782	0.4	-0.92	0.36	0.63
rssB	1155.94	-0.77	0.586417	0.5	-1.52	0.13	0.46
galU	380.57	-0.39	0.76313	0.47	-0.82	0.41	0.66
hns	1605.18	-0.65	0.63728	0.44	-1.49	0.14	0.46
tdk	30.16	0.71	1.6358	0.6	1.19	0.23	NA
adhE	9765.8	-0.8	0.574349	0.46	-1.74	0.08	0.43
ychE	27.61	0.53	1.44393	0.72	0.74	0.46	NA
oppA	2328.12	1.98	3.94493	0.61	3.23	0	0.1
oppB	226.99	3.56	11.7942	0.78	4.59	0	0
oppC	331.54	2.67	6.36429	0.72	3.71	0	0.04
oppD	442.11	2.25	4.75683	0.66	3.41	0	0.08
oppF	421.08	2.37	5.16941	0.68	3.49	0	0.08
yciU	64.79	0.02	1.01396	0.51	0.03	0.98	0.99
clsA	257.58	-0.21	0.864537	0.37	-0.55	0.58	0.79
yciY	62.92	0.1	1.07177	0.48	0.2	0.84	0.92
kch	63.96	-0.58	0.668964	0.6	-0.96	0.33	0.61
yciI	49.25	1.07	2.09943	0.55	1.94	0.05	0.42
tonB	441.33	0.24	1.18099	0.39	0.6	0.55	0.77
yciA	26.03	1.41	2.65737	0.68	2.08	0.04	NA
yciB	140.19	-0.46	0.726986	0.43	-1.06	0.29	0.58
yciC	137.75	-0.31	0.806642	0.44	-0.7	0.48	0.72
ompW	1209.09	-0.88	0.543367	0.76	-1.15	0.25	0.55
yciE	245.01	-1.99	0.251739	0.73	-2.71	0.01	0.25
yciF	380.35	-1.93	0.262429	0.71	-2.7	0.01	0.25
yciG	3676.18	-1.71	0.30566	0.84	-2.03	0.04	0.42
trpA	118.61	0.03	1.02101	0.49	0.07	0.94	0.97
trpB	235.83	-0.14	0.907519	0.51	-0.26	0.79	0.9
trpC	220.93	-0.2	0.870551	0.52	-0.39	0.7	0.85
trpD	239.04	-0.45	0.732043	0.54	-0.83	0.41	0.66
trpE	158.58	-0.69	0.619854	0.59	-1.16	0.24	0.54
trpL	5.13	-0.5	0.707107	1.32	-0.38	0.7	NA
yciV	439.01	-1.05	0.482968	0.52	-2.02	0.04	0.42
yciO	526.19	-1.09	0.469761	0.6	-1.81	0.07	0.42
yciQ	245.67	-0.48	0.716978	0.46	-1.04	0.3	0.59
rluB	206.7	0.03	1.02101	0.38	0.09	0.93	0.97
btuR	59.29	0.7	1.6245	0.48	1.45	0.15	0.47
yciK	106.14	0.57	1.48452	0.43	1.32	0.19	0.5
sohB	234.9	-0.35	0.784584	0.39	-0.91	0.36	0.63
yciN	537.35	-1.06	0.479632	0.58	-1.84	0.07	0.42
topA	2303.93	-0.64	0.641713	0.41	-1.57	0.12	0.45
cysB	69.93	0.51	1.42405	0.5	1.02	0.31	0.6
ymiA	23.3	1.09	2.12874	0.75	1.46	0.14	NA
yciX	21.87	0.78	1.71713	0.66	1.19	0.24	NA
acnA	10720.4	-1.21	0.432269	0.69	-1.77	0.08	0.43
ribA	248.41	-0.49	0.712025	0.42	-1.15	0.25	0.55
pgpB	334.15	-0.75	0.594604	0.47	-1.59	0.11	0.45
yciS	215.29	-0.48	0.716978	0.5	-0.97	0.33	0.61
yciM	389.81	-0.39	0.76313	0.38	-1.02	0.31	0.6
pyrF	55.61	1.63	3.09513	0.76	2.15	0.03	0.42
yciH	18.6	1.9	3.73213	0.82	2.33	0.02	NA
osmB	2771.48	-1.51	0.351111	0.8	-1.89	NA	NA
yciT	50.34	1.39	2.62079	0.59	2.35	0.02	0.37
yciZ	21.84	0.56	1.47427	0.64	0.87	0.38	NA
gmr	776.03	-0.71	0.61132	0.43	-1.65	0.1	0.45
ymiB	41.22	-0.73	0.602904	0.65	-1.14	0.26	0.55
rnb	440.02	1.29	2.44528	0.54	2.39	0.02	0.36
yciW	18872.5	-0.85	0.554785	0.72	-1.18	0.24	0.54
fabI	1229.52	-0.46	0.726986	0.41	-1.11	0.27	0.57
ycjD	32.12	0.31	1.23971	0.64	0.48	0.63	0.82
sapF	84.8	-0.18	0.882703	0.45	-0.39	0.69	0.85
sapD	205.58	-0.43	0.742262	0.41	-1.04	0.3	0.59
sapC	112.32	-0.5	0.707107	0.41	-1.21	0.23	0.53
sapB	154	-0.6	0.659754	0.43	-1.39	0.17	0.48
sapA	530.96	-0.59	0.664343	0.45	-1.33	0.18	0.5
ymjA	30.08	0.68	1.60214	0.66	1.03	0.3	NA
puuP	122.93	-0.1	0.933033	0.45	-0.22	0.83	0.92
puuA	446.68	-0.72	0.607097	0.5	-1.44	0.15	0.47
puuD	411.89	-0.98	0.50698	0.62	-1.59	0.11	0.45
puuR	144.97	-0.82	0.566442	0.53	-1.56	0.12	0.45
puuC	81.58	-0.12	0.920188	0.52	-0.23	0.81	0.91
puuB	49.68	-0.29	0.817902	0.62	-0.47	0.64	0.82
puuE	81.28	-0.09	0.939523	0.5	-0.18	0.86	0.93
pspF	45.84	0.27	1.20581	0.54	0.51	0.61	0.81
pspA	1710.31	1.83	3.55537	0.57	3.22	0	0.1
pspB	1178.86	-0.18	0.882703	0.49	-0.37	0.71	0.86
pspC	390.99	1.65	3.13834	0.57	2.88	0	0.21
pspD	185.71	1.5	2.82843	0.54	2.8	0.01	0.23
pspE	197.15	1.71	3.27161	0.57	2.98	0	0.18
ycjM	215.33	-0.78	0.582367	0.57	-1.37	0.17	0.49
ycjN	16.62	1.1	2.14355	1.01	1.09	0.27	NA
ycjO	17.97	0.71	1.6358	0.89	0.8	0.42	NA
ycjP	13.93	1.62	3.07375	1.24	1.3	0.19	NA
ycjQ	19.48	1.06	2.08493	1	1.06	0.29	NA
ycjR	13618.3	-0.59	0.664343	0.5	-1.17	0.24	0.54
ycjS	22.65	1.78	3.43426	0.88	2.02	0.04	NA
ycjT	47.51	1.16	2.23457	0.79	1.47	0.14	0.47
ycjU	24.12	-0.36	0.779165	0.79	-0.46	0.65	NA
ompG	14.25	2.12	4.34694	1.27	1.68	0.09	NA
ycjW	13.33	2.29	4.89056	1.32	1.73	0.08	NA
ycjX	490.16	-1.32	0.400535	0.56	-2.36	0.02	0.37
ycjF	272.76	-1.35	0.392292	0.51	-2.67	0.01	0.26
tyrR	356.55	-0.34	0.790041	0.39	-0.87	0.38	0.65
tpx	935.57	0.32	1.24833	0.4	0.82	0.41	0.67
ycjG	479.95	-0.4	0.757858	0.43	-0.93	0.35	0.63
mpaA	463.17	-0.3	0.812252	0.46	-0.66	0.51	0.74
ycjY	68.74	-0.12	0.920188	0.45	-0.27	0.79	0.9
pgrR	72.15	-0.29	0.817902	0.44	-0.66	0.51	0.75
mppA	268.2	-0.62	0.650671	0.41	-1.52	0.13	0.46
ynaI	20	1.16	2.23457	0.7	1.66	0.1	NA
ynaJ	152.63	-0.48	0.716978	0.49	-0.98	0.33	0.61
uspE	1923.13	-0.91	0.532185	0.59	-1.53	0.13	0.46
fnr	1392	-0.29	0.817902	0.46	-0.64	0.52	0.75
ogt	44.91	0.45	1.36604	0.5	0.89	0.37	0.64
abgT	30.81	0.97	1.95884	0.73	1.33	0.18	NA
abgB	88.82	0.02	1.01396	0.44	0.05	0.96	0.98
abgA	30.4	0.46	1.37554	0.7	0.66	0.51	NA
abgR	38.98	0.69	1.61328	0.56	1.22	0.22	0.53
mcaS	4.24	-0.18	0.882703	1.19	-0.15	0.88	NA
smrA	191.54	-0.76	0.590496	0.49	-1.55	0.12	0.45
ydaM	199.63	-0.41	0.752623	0.41	-1	0.32	0.6
ydaN	681.05	-0.84	0.558644	0.48	-1.76	0.08	0.43
fnrS	22.31	0.64	1.55833	0.78	0.82	0.41	NA
dbpA	311.54	0.53	1.44393	0.42	1.26	0.21	0.52
ttcA	92.44	-1.06	0.479632	0.87	-1.22	0.22	0.53
intR	51.4	-1.11	0.463294	3.73	-0.3	NA	NA
ydaQ	1.47	1.44	2.71321	2.83	0.51	0.61	NA
rcbA	0.94	0.01	1.00696	3.23	0	1	NA
ralR	0.27	1.29	2.44528	4.03	0.32	0.75	NA
recT	16.18	-0.2	0.870551	0.95	-0.21	0.84	NA
recE	74.96	0.34	1.26576	0.56	0.61	0.54	0.77
racC	1.25	3.39	10.4831	3.35	1.01	0.31	NA
ydaE	0.62	2.41	5.31474	3.97	0.61	0.54	NA
kilR	1.25	3.39	10.4831	3.35	1.01	0.31	NA
sieB	3.81	1.3	2.46229	1.73	0.75	0.45	NA
ydaF	2.34	-0.35	0.784584	1.73	-0.2	0.84	NA
ydaG	5.51	-0.25	0.840896	1.3	-0.19	0.85	NA
racR	60.55	0.47	1.38511	0.48	0.98	0.33	0.61
ydaS	8.57	0	1	0.92	0	1	NA
ydaT	19.04	-0.14	0.907519	0.7	-0.2	0.84	NA
ydaU	28.03	-0.16	0.895025	0.61	-0.26	0.8	NA
ydaV	21.76	0.25	1.18921	0.8	0.32	0.75	NA
rzoR	20.91	0.12	1.08673	0.67	0.18	0.86	NA
trkG	21	1.04	2.05623	0.9	1.16	0.24	NA
ynaK	5.26	1.65	3.13834	1.59	1.04	0.3	NA
stfR	113.77	0.02	1.01396	0.46	0.05	0.96	0.98
tfaR	18.25	0.32	1.24833	0.77	0.42	0.67	NA
pinR	23.18	-0.09	0.939523	0.7	-0.13	0.89	NA
ynaE	2.63	0.95	1.93187	1.88	0.5	0.61	NA
uspF	430.56	-0.94	0.521233	0.59	-1.59	0.11	0.45
ompN	17.94	0.49	1.40444	0.81	0.6	0.55	NA
micC	2.66	-0.07	0.952638	1.54	-0.05	0.96	NA
pfo	3520.49	-1.13	0.456916	0.58	-1.94	0.05	0.42
ydbJ	199.08	0.21	1.15669	0.48	0.44	0.66	0.83
hslJ	173.16	0.16	1.11729	0.42	0.39	0.7	0.85
ldhA	372.31	-0.93	0.524858	0.57	-1.63	0.1	0.45
ydbH	159.36	-0.01	0.993092	0.41	-0.01	0.99	0.99
ynbE	10.02	0.22	1.16473	0.81	0.27	0.79	NA
ydbL	17.88	1.03	2.04202	0.75	1.38	0.17	NA
feaR	99.72	1.06	2.08493	0.58	1.82	0.07	0.42
feaB	233.46	-0.14	0.907519	0.46	-0.3	0.76	0.89
tynA	82	-0.1	0.933033	0.66	-0.16	0.87	0.94
paaZ	35.22	1.81	3.50642	0.83	2.17	0.03	0.42
paaA	36.4	1.98	3.94493	0.8	2.47	0.01	0.33
paaB	15.41	1.57	2.96905	0.94	1.67	0.1	NA
paaC	48.36	1.23	2.34567	0.66	1.87	0.06	0.42
paaD	25.19	1.57	2.96905	0.75	2.09	0.04	NA
paaE	51.79	1.68	3.20428	0.83	2.03	0.04	0.42
paaF	38.67	1.57	2.96905	0.68	2.32	0.02	0.38
paaG	31.53	0.93	1.90528	0.61	1.52	0.13	0.46
paaH	70.55	0.7	1.6245	0.52	1.35	0.18	0.49
paaI	12.5	0.55	1.46409	0.79	0.7	0.48	NA
paaJ	162.76	0.61	1.52626	0.45	1.34	0.18	0.49
paaK	173.69	0.59	1.50525	0.47	1.26	0.21	0.52
paaX	199.13	-0.38	0.768438	0.4	-0.96	0.34	0.62
paaY	111.71	-0.32	0.80107	0.45	-0.7	0.48	0.72
ynbG	0.09	0.37	1.29235	4.05	0.09	0.93	NA
ydbC	325.59	-0.71	0.61132	0.5	-1.42	0.15	0.48
ydbD	26.63	1.44	2.71321	0.89	1.61	0.11	NA
ynbA	4.32	2.06	4.16986	1.45	1.42	0.15	NA
ynbB	7.65	1.77	3.41054	1.21	1.47	0.14	NA
ynbC	40.67	0.52	1.43396	0.6	0.86	0.39	0.65
ynbD	57.26	0.47	1.38511	0.54	0.88	0.38	0.65
azoR	39.2	0.98	1.97247	0.65	1.52	0.13	0.46
hrpA	1098.39	-0.63	0.646176	0.46	-1.38	0.17	0.48
ydcF	244.59	-0.68	0.624165	0.44	-1.55	0.12	0.45
aldA	5012.21	1.2	2.2974	0.56	2.15	0.03	0.42
cybB	54.68	0.83	1.77769	0.55	1.51	0.13	0.46
rydC	6.42	0.94	1.91853	1.08	0.87	0.38	NA
ydcA	16.38	0.31	1.23971	0.69	0.45	0.65	NA
hokB	151.19	0.32	1.24833	0.53	0.6	0.55	0.77
mokB	155.48	0.34	1.26576	0.54	0.63	0.53	0.76
sokB	45.22	0.5	1.41421	0.55	0.92	0.36	0.63
trg	97.28	0.72	1.64718	0.48	1.49	0.14	0.46
ydcI	235.93	1.28	2.42839	0.51	2.53	0.01	0.3
ydcJ	1288.37	-0.54	0.687771	0.64	-0.83	0.41	0.66
opgD	324.91	0.09	1.06437	0.36	0.24	0.81	0.91
ydcH	85.77	-0.31	0.806642	0.44	-0.7	0.48	0.72
rimL	102.71	-0.18	0.882703	0.44	-0.42	0.68	0.84
ydcK	480.25	-1.06	0.479632	0.51	-2.06	0.04	0.42
tehA	70.6	0.16	1.11729	0.46	0.36	0.72	0.86
tehB	36.86	0.5	1.41421	0.55	0.92	0.36	0.63
ydcL	569.61	-0.4	0.757858	0.42	-0.95	0.34	0.62
insQ	95.97	0.58	1.49485	0.43	1.34	0.18	0.49
ydcO	38.72	1.15	2.21914	0.63	1.84	0.07	0.42
ydcN	27.12	0.04	1.02811	0.59	0.06	0.95	NA
ydcP	235	0.75	1.68179	0.45	1.69	0.09	0.44
yncJ	130.67	0.97	1.95884	0.68	1.42	0.16	0.48
hicA	4867.27	-0.6	0.659754	0.79	-0.76	0.45	0.69
hicB	58.98	-0.59	0.664343	0.5	-1.2	0.23	0.53
ydcR	72.52	1.01	2.01391	0.53	1.91	0.06	0.42
ydcS	690.3	-0.26	0.835088	0.56	-0.46	0.64	0.82
ydcT	152.32	0.15	1.10957	0.51	0.29	0.77	0.89
ydcU	82.11	0.45	1.36604	0.53	0.84	0.4	0.66
ydcV	85.14	1.56	2.94854	0.63	2.47	0.01	0.33
patD	354.02	1.08	2.11404	0.47	2.28	0.02	0.39
yncL	391.45	-0.93	0.524858	0.53	-1.76	0.08	0.43
ydcX	12.17	1.33	2.51403	0.89	1.49	0.14	NA
ydcY	183.79	-0.79	0.578344	0.62	-1.27	0.21	0.52
ydcZ	53.43	0.24	1.18099	0.48	0.51	0.61	0.8
mnaT	66.75	0.44	1.3566	0.5	0.87	0.38	0.65
curA	1052.1	-1.12	0.460094	0.59	-1.91	0.06	0.42
mcbR	65.12	-0.16	0.895025	0.46	-0.35	0.73	0.87
yncD	177.93	0.32	1.24833	0.38	0.83	0.41	0.66
yncE	380.95	0.75	1.68179	0.51	1.48	0.14	0.47
ansP	29.34	1.3	2.46229	0.76	1.71	0.09	NA
yncG	338.13	-1.03	0.48971	0.57	-1.81	0.07	0.42
yncH	1.47	0.4	1.31951	1.97	0.2	0.84	NA
ydcD	4.4	-0.32	0.80107	1.16	-0.27	0.79	NA
ydcC	14.91	1.04	2.05623	0.95	1.1	0.27	NA
pptA	26.53	-0.61	0.655197	0.59	-1.02	0.31	NA
yddH	126	-0.45	0.732043	0.55	-0.81	0.42	0.67
nhoA	115.27	-0.26	0.835088	0.52	-0.5	0.61	0.81
yddE	180.42	-0.2	0.870551	0.42	-0.47	0.64	0.82
narV	50.45	0.49	1.40444	0.49	0.99	0.32	0.61
narW	63.18	0.16	1.11729	0.54	0.3	0.77	0.89
narY	170.83	-0.1	0.933033	0.37	-0.27	0.79	0.9
narZ	447.58	0.02	1.01396	0.37	0.04	0.96	0.98
narU	116.66	0.07	1.04972	0.42	0.16	0.88	0.94
yddG	26.84	0.59	1.50525	0.61	0.96	0.34	NA
fdnG	100.39	0.22	1.16473	0.48	0.46	0.65	0.82
fdnH	25.68	-0.06	0.959264	0.76	-0.08	0.93	NA
fdnI	37.55	-0.37	0.773782	0.64	-0.58	0.56	0.78
yddM	306.36	-0.26	0.835088	0.52	-0.5	0.61	0.81
adhP	2013.42	-0.86	0.550953	0.57	-1.5	0.13	0.46
maeA	772.97	0.87	1.82766	0.47	1.88	0.06	0.42
sra	1971.52	-1.21	0.432269	0.6	-2.01	0.04	0.42
bdm	34.16	-0.2	0.870551	0.7	-0.29	0.77	0.89
osmC	4788.32	-1.4	0.378929	0.69	-2.03	0.04	0.42
ddpF	261.78	-0.62	0.650671	0.42	-1.48	0.14	0.47
ddpD	51.78	1.47	2.77022	0.6	2.47	0.01	0.34
ddpC	44.51	1.6	3.03143	0.63	2.55	0.01	0.3
ddpB	34.62	2.16	4.46915	0.77	2.79	0.01	0.23
ddpA	133.28	1	2	0.47	2.13	0.03	0.42
ddpX	113.06	0.18	1.13288	0.46	0.39	0.69	0.85
dosP	289.06	-0.43	0.742262	0.45	-0.96	0.34	0.62
dosC	526.1	-1.06	0.479632	0.51	-2.1	0.04	0.42
yddW	72.58	0.69	1.61328	0.47	1.48	0.14	0.47
gadC	5500.64	-1.9	0.267943	1.4	-1.35	NA	NA
gadB	17134.7	-1.95	0.258816	1.42	-1.37	NA	NA
pqqL	37.96	0.87	1.82766	0.61	1.41	0.16	0.48
yddB	39.27	0.08	1.05702	0.75	0.1	0.92	0.96
yddA	10.92	3.16	8.9383	1.26	2.5	0.01	NA
ydeM	4.68	0.65	1.56917	1.92	0.34	0.74	NA
ydeN	22.07	0.3	1.23114	0.92	0.33	0.74	NA
ydeO	28.41	-0.64	0.641713	0.64	-0.99	0.32	NA
safA	0.22	1.1	2.14355	4.03	0.27	0.79	NA
ydeP	69.47	0.48	1.39474	0.56	0.86	0.39	0.65
ydeQ	5.12	5.39	41.9326	3.85	1.4	0.16	NA
ydeR	7.99	1.49	2.80889	1.47	1.02	0.31	NA
ydeS	8.53	1.3	2.46229	1.25	1.04	0.3	NA
hipA	121.24	-0.03	0.97942	0.4	-0.06	0.95	0.98
hipB	30.77	-0.24	0.846745	0.63	-0.38	0.7	NA
lsrK	186.68	0.94	1.91853	0.49	1.93	0.05	0.42
lsrR	133.89	0.96	1.94531	0.47	2.06	0.04	0.42
lsrA	170.94	0.65	1.56917	0.59	1.11	0.27	0.56
lsrC	84.19	0.53	1.44393	0.57	0.92	0.36	0.63
lsrD	2257.46	-0.01	0.993092	0.68	-0.02	0.98	0.99
lsrB	109.47	0.95	1.93187	0.56	1.7	0.09	0.44
lsrF	96.27	0.82	1.76541	0.59	1.39	0.16	0.48
lsrG	44.41	0.87	1.82766	0.61	1.42	0.16	0.48
tam	845.43	-0.72	0.607097	0.52	-1.4	0.16	0.48
yneE	154.84	-0.38	0.768438	0.4	-0.96	0.34	0.62
uxaB	128.55	-0.15	0.90125	0.42	-0.35	0.73	0.87
yneF	43.25	0.16	1.11729	0.52	0.3	0.76	0.89
yneG	41.6	1.28	2.42839	0.59	2.18	0.03	0.42
glsB	60.26	0.98	1.97247	0.55	1.78	0.07	0.42
sad	83.88	0.57	1.48452	0.48	1.19	0.23	0.53
yneJ	88.51	-0.41	0.752623	0.45	-0.91	0.36	0.63
yneK	22.97	0.18	1.13288	0.7	0.25	0.8	NA
ydeA	49	0.6	1.51572	0.61	0.99	0.32	0.61
marC	36451.1	-0.87	0.547147	0.72	-1.2	0.23	0.53
marR	26.82	0.83	1.77769	0.64	1.29	0.2	NA
marA	32.89	0.29	1.22264	0.62	0.46	0.65	0.82
marB	23.15	0.38	1.30134	0.6	0.64	0.52	NA
eamA	149.32	-0.19	0.876606	0.39	-0.48	0.63	0.82
ydeE	158.67	-0.63	0.646176	0.42	-1.51	0.13	0.46
yneM	3749.74	-0.83	0.562529	1.48	-0.56	NA	NA
mgrR	27.63	-0.19	0.876606	0.72	-0.26	0.79	NA
dgcZ	140.21	0.57	1.48452	0.66	0.87	0.39	0.65
ydeI	490.62	-1.35	0.392292	0.72	-1.87	0.06	0.42
ydeJ	115.96	-0.51	0.702222	0.43	-1.18	0.24	0.54
dcp	474.22	-0.35	0.784584	0.37	-0.95	0.34	0.62
ydfG	450.41	-0.36	0.779165	0.43	-0.82	0.41	0.66
rspR	100.21	0.74	1.67018	0.46	1.61	0.11	0.45
ydfZ	9.52	-0.62	0.650671	0.91	-0.68	0.5	NA
ydfI	23.09	1.35	2.54912	0.87	1.55	0.12	NA
ydfK	2.76	2.44	5.42642	1.95	1.25	0.21	NA
pinQ	18.52	0.15	1.10957	0.76	0.2	0.84	NA
tfaQ	14.58	0.35	1.27456	0.82	0.42	0.67	NA
stfQ	17.75	1.22	2.32947	0.83	1.47	0.14	NA
ynfO	4.41	2.1	4.28709	1.51	1.39	0.16	NA
ydfO	3.64	0.88	1.84038	1.43	0.61	0.54	NA
gnsB	18.6	2.17	4.50023	1.05	2.07	0.04	NA
ynfN	0.89	2.91	7.51618	3.75	0.78	0.44	NA
cspI	9.11	-0.45	0.732043	0.88	-0.5	0.61	NA
rzpQ	3.03	2.59	6.02099	1.9	1.36	0.17	NA
rzoQ	1.45	2.42	5.35171	2.47	0.98	0.33	NA
rrrQ	4.38	2.4	5.27803	1.9	1.26	0.21	NA
ydfR	3.64	2.9	7.46426	1.79	1.62	0.11	NA
essQ	4.22	1.1	2.14355	1.41	0.78	0.44	NA
cspB	6.13	2.27	4.82323	1.53	1.48	0.14	NA
cspF	16.75	-0.32	0.80107	0.76	-0.42	0.67	NA
quuQ	49.81	-0.07	0.952638	0.53	-0.12	0.9	0.95
ydfU	15.82	1.44	2.71321	1.01	1.43	0.15	NA
rem	3182.45	-0.46	0.726986	0.58	-0.8	0.42	0.68
hokD	454.54	-1.1	0.466516	0.54	-2.04	0.04	0.42
relE	595.38	-1.12	0.460094	0.66	-1.7	0.09	0.44
relB	388.44	-1	0.5	0.69	-1.45	0.15	0.47
ydfV	15.21	0.45	1.36604	0.71	0.64	0.52	NA
flxA	4.87	1.59	3.01049	1.8	0.88	0.38	NA
dicC	7.19	0.31	1.23971	1.23	0.25	0.8	NA
dicA	74.63	0.19	1.14076	0.44	0.42	0.67	0.84
ydfA	8.46	-0.58	0.668964	1.09	-0.53	0.6	NA
ydfB	7.72	-0.61	0.655197	0.91	-0.67	0.5	NA
ydfC	7.14	0.8	1.7411	0.98	0.81	0.42	NA
dicF	35.23	-0.75	0.594604	0.96	-0.78	0.43	0.69
dicB	1.2	0.66	1.58008	3	0.22	0.83	NA
ydfD	0.8	2.74	6.6807	3.3	0.83	0.41	NA
rspB	40.25	0.7	1.6245	0.58	1.19	0.23	0.53
rspA	36354.8	-1.41	0.376312	0.64	-2.19	0.03	0.42
ynfA	26.65	0.46	1.37554	0.59	0.77	0.44	NA
ynfB	229.67	0.55	1.46409	0.61	0.9	0.37	0.64
speG	99.91	1.04	2.05623	0.59	1.77	0.08	0.43
ynfC	139.02	-0.62	0.650671	0.42	-1.47	0.14	0.47
ynfD	364.58	-1.19	0.438303	0.64	-1.87	0.06	0.42
ynfE	66.28	0.4	1.31951	0.58	0.68	0.49	0.73
ynfF	80.9	0.65	1.56917	0.52	1.25	0.21	0.52
ynfG	17.44	0.46	1.37554	0.72	0.64	0.52	NA
ynfH	14679.2	-0.95	0.517632	0.75	-1.26	0.21	0.52
dmsD	32.48	0.91	1.87905	0.66	1.37	0.17	0.49
clcB	64.25	0.45	1.36604	0.48	0.93	0.35	0.63
ynfK	142.07	-0.43	0.742262	0.51	-0.84	0.4	0.66
mlc	252.05	-0.03	0.97942	0.42	-0.07	0.95	0.97
ynfL	58.19	-0.48	0.716978	0.53	-0.92	0.36	0.63
ynfM	94.03	1.75	3.36359	0.63	2.78	0.01	0.23
asr	558.43	2.12	4.34694	0.7	3.02	0	0.16
ydgU	21.55	0.58	1.49485	0.69	0.85	0.4	NA
ydgD	845.56	-0.72	0.607097	0.44	-1.65	0.1	0.45
mdtI	12.48	0.97	1.95884	1.08	0.9	0.37	NA
mdtJ	4.89	2.17	4.50023	1.46	1.49	0.14	NA
tqsA	267.27	0.33	1.25701	0.74	0.44	0.66	0.83
pntB	637.44	-0.17	0.888843	0.47	-0.36	0.72	0.87
pntA	534.53	0.09	1.06437	0.42	0.21	0.83	0.92
ydgH	148.69	1.31	2.47942	0.54	2.44	0.01	0.34
ydgI	104.33	-0.31	0.806642	0.44	-0.71	0.48	0.72
folM	104.08	0.14	1.10191	0.41	0.33	0.74	0.87
ydgC	21.03	0.22	1.16473	0.65	0.34	0.74	NA
rstA	1139.57	0.6	1.51572	0.72	0.83	0.41	0.66
rstB	643.79	0.8	1.7411	0.52	1.52	0.13	0.46
tus	110.02	0.14	1.10191	0.4	0.35	0.72	0.87
fumC	709.72	-0.73	0.602904	0.46	-1.57	0.12	0.45
fumA	693.21	0.71	1.6358	0.48	1.47	0.14	0.47
manA	146.08	0.25	1.18921	0.4	0.62	0.54	0.76
ydgA	1974.73	-0.8	0.574349	0.55	-1.45	0.15	0.47
uidC	36.29	0.41	1.32869	0.73	0.56	0.57	0.78
uidB	23	1.4	2.63902	0.86	1.63	0.1	NA
uidA	83.08	0.85	1.8025	0.51	1.67	0.1	0.45
uidR	196.89	-0.08	0.946058	0.38	-0.21	0.83	0.92
hdhA	991.85	-0.81	0.570382	0.45	-1.79	0.07	0.42
malI	48.35	0.41	1.32869	0.58	0.71	0.48	0.72
malX	83.53	0.42	1.33793	0.48	0.88	0.38	0.65
malY	66.71	0.18	1.13288	0.47	0.37	0.71	0.86
add	473.66	0.35	1.27456	0.56	0.63	0.53	0.76
ydgJ	284.8	0.12	1.08673	0.39	0.32	0.75	0.88
blr	12.25	0.18	1.13288	0.75	0.24	0.81	NA
cnu	7.98	0.5	1.41421	0.96	0.52	0.6	NA
ydgK	50.97	0.43	1.34723	0.55	0.79	0.43	0.68
rsxA	43.08	1.3	2.46229	0.64	2.02	0.04	0.42
rsxB	37.41	1.4	2.63902	0.67	2.1	0.04	0.42
rsxC	115.77	1.51	2.8481	0.56	2.71	0.01	0.25
rsxD	451.59	0.58	1.49485	0.64	0.9	0.37	0.64
rsxG	23.31	1.79	3.45815	0.81	2.21	0.03	NA
rsxE	34.03	1.45	2.73208	0.65	2.23	0.03	0.41
nth	29.37	1.28	2.42839	0.65	1.97	0.05	NA
dtpA	302.72	1.56	2.94854	0.55	2.81	0	0.23
gstA	703.81	-0.62	0.650671	0.52	-1.2	0.23	0.53
pdxY	112.27	0.47	1.38511	0.43	1.1	0.27	0.57
tyrS	577.58	0.09	1.06437	0.43	0.2	0.84	0.92
pdxH	79.55	1.22	2.32947	0.55	2.21	0.03	0.41
mliC	16.02	0.28	1.21419	0.87	0.33	0.74	NA
anmK	151.71	0.17	1.12506	0.43	0.4	0.69	0.85
slyB	5082.61	-0.29	0.817902	0.57	-0.51	0.61	0.8
slyA	266.23	-0.45	0.732043	0.44	-1.03	0.3	0.59
ydhI	57.22	-0.09	0.939523	0.51	-0.17	0.86	0.93
ydhJ	47.9	0.89	1.85318	0.52	1.69	0.09	0.44
ydhK	535.51	-0.77	0.586417	0.52	-1.49	0.14	0.47
sodC	2276.62	-1.24	0.423373	0.79	-1.57	NA	NA
ydhF	642.72	-0.94	0.521233	0.53	-1.78	0.08	0.42
ydhL	96.63	-1.08	0.473029	0.59	-1.83	0.07	0.42
nemR	53.57	-0.64	0.641713	0.49	-1.31	0.19	0.5
nemA	115.59	0.12	1.08673	0.44	0.27	0.79	0.9
gloA	243.64	-0.72	0.607097	0.46	-1.56	0.12	0.45
rnt	48.54	1.76	3.38698	0.65	2.7	0.01	0.25
lhr	336.77	0.22	1.16473	0.36	0.62	0.53	0.76
grxD	639.6	-0.92	0.528509	0.5	-1.86	0.06	0.42
mepH	59.67	-0.02	0.986233	0.49	-0.03	0.98	0.99
sodB	363.11	-1.04	0.486327	0.52	-1.99	0.05	0.42
ydhP	87.8	0.14	1.10191	0.44	0.33	0.74	0.88
ynhF	108.69	-1.19	0.438303	0.74	-1.6	0.11	0.45
purR	139.64	-0.67	0.628507	0.65	-1.02	0.31	0.6
ydhB	79.86	-0.33	0.795536	0.5	-0.66	0.51	0.74
ydhC	74.38	0.78	1.71713	0.49	1.59	0.11	0.45
cfa	3557.87	-1.1	0.466516	0.58	-1.9	0.06	0.42
ribC	156.67	-0.33	0.795536	0.45	-0.73	0.46	0.71
mdtK	438.6	-0.51	0.702222	0.4	-1.28	0.2	0.51
ydhQ	1822.02	-0.72	0.607097	0.49	-1.47	0.14	0.47
valV	2.53	1.45	2.73208	1.71	0.85	0.4	NA
valW	2.94	1.74	3.34035	1.67	1.05	0.3	NA
ydhR	200.15	-0.74	0.598739	0.52	-1.43	0.15	0.48
ydhS	274.17	-0.47	0.721965	0.38	-1.23	0.22	0.52
ydhT	36.64	0.85	1.8025	0.57	1.49	0.14	0.46
ydhU	25.96	0.11	1.07923	0.67	0.16	0.87	NA
ydhX	28.18	0.18	1.13288	0.65	0.28	0.78	NA
ydhW	26.18	0.53	1.44393	0.68	0.78	0.43	NA
ydhV	36.97	0.77	1.70527	0.76	1.01	0.31	0.6
ydhY	5.65	1.57	2.96905	1.8	0.87	0.38	NA
ydhZ	82.75	-1.15	0.450625	0.58	-1.98	0.05	0.42
pykF	4109.16	-0.76	0.590496	0.51	-1.48	0.14	0.47
lpp	16515.3	-1.61	0.327598	0.72	-2.24	0.02	0.4
ldtE	4338.19	-1.45	0.366021	0.78	-1.86	NA	NA
sufE	100.63	-0.64	0.641713	0.44	-1.46	0.15	0.47
sufS	989.85	-0.62	0.650671	0.43	-1.45	0.15	0.47
sufD	1471.23	-0.76	0.590496	0.46	-1.63	0.1	0.45
sufC	656.34	-0.87	0.547147	0.5	-1.75	0.08	0.43
sufB	1875.24	-0.97	0.510506	0.52	-1.85	0.06	0.42
sufA	817.09	-1.13	0.456916	0.57	-1.99	0.05	0.42
rydB	9.6	-0.02	0.986233	0.99	-0.02	0.99	NA
ydiH	112.84	-0.29	0.817902	0.5	-0.58	0.56	0.78
menI	67.39	-0.61	0.655197	0.52	-1.16	0.24	0.54
ydiJ	197.89	0.35	1.27456	0.59	0.59	0.56	0.77
ydiK	410.19	-0.53	0.692555	0.48	-1.12	0.26	0.56
rprA	4.76	1.31	2.47942	1.39	0.94	0.35	NA
ydiL	8.18	0.95	1.93187	1.15	0.83	0.41	NA
ydiM	11.33	1.66	3.16017	1.26	1.32	0.19	NA
ydiN	68.38	-1.3	0.406126	1.07	-1.22	0.22	0.53
ydiB	9.73	1.63	3.09513	0.97	1.68	0.09	NA
aroD	35.6	0.62	1.53688	0.6	1.04	0.3	0.59
ydiF	9.75	2	4	3.26	0.61	0.54	NA
ydiO	12.1	1.22	2.32947	1.05	1.16	0.25	NA
ydiP	29.69	-0.19	0.876606	0.66	-0.29	0.77	NA
ydiQ	11.94	0.54	1.45397	0.95	0.57	0.57	NA
ydiR	263.59	-0.22	0.858565	0.52	-0.43	0.67	0.83
ydiS	33.97	0.26	1.19748	0.84	0.32	0.75	0.88
ydiT	3.41	0.75	1.68179	1.43	0.52	0.6	NA
fadK	31.16	1.08	2.11404	0.66	1.64	0.1	NA
ppsA	1242.47	1.03	2.04202	0.5	2.08	0.04	0.42
ppsR	154.44	-0.14	0.907519	0.4	-0.35	0.72	0.87
aroH	109.89	0.86	1.81504	0.46	1.85	0.06	0.42
ydiE	25.37	0.52	1.43396	0.64	0.81	0.42	NA
ydiU	417.31	0.38	1.30134	0.42	0.9	0.37	0.64
ydiV	14.19	0.82	1.76541	0.89	0.92	0.36	NA
nlpC	154.1	-0.4	0.757858	0.43	-0.93	0.35	0.63
btuD	682.37	-0.52	0.697372	0.41	-1.27	0.2	0.51
btuE	998.2	-0.94	0.521233	0.58	-1.61	0.11	0.45
btuC	101.24	-0.24	0.846745	0.42	-0.58	0.56	0.78
ihfA	3234.04	-0.85	0.554785	0.65	-1.31	0.19	0.5
pheT	4202.95	-0.38	0.768438	0.43	-0.88	0.38	0.65
pheS	367.75	1.13	2.18859	0.51	2.22	0.03	0.41
pheM	12.51	0.29	1.22264	0.81	0.35	0.72	NA
rplT	4685.07	-0.32	0.80107	0.53	-0.6	0.55	0.77
rpmI	3029.78	-0.08	0.946058	0.47	-0.17	0.87	0.94
infC	5411.28	-0.25	0.840896	0.45	-0.57	0.57	0.78
thrS	3159.02	-0.27	0.82932	0.41	-0.67	0.5	0.74
yniD	7.53	-0.56	0.678302	0.96	-0.59	0.56	NA
ydiY	49.01	-0.02	0.986233	0.48	-0.03	0.97	0.99
pfkB	710.14	-0.51	0.702222	0.42	-1.23	0.22	0.53
ydiZ	432.87	-0.99	0.503478	0.51	-1.96	0.05	0.42
yniA	1169.08	-0.87	0.547147	0.5	-1.74	0.08	0.43
yniB	254	-0.72	0.607097	0.59	-1.23	0.22	0.52
yniC	50.26	0.35	1.27456	0.53	0.65	0.51	0.75
ydjM	23	0.56	1.47427	0.62	0.9	0.37	NA
ydjN	238.78	0.14	1.10191	0.4	0.35	0.73	0.87
ydjO	5.12	1.38	2.60268	1.82	0.76	0.45	NA
cedA	50.97	-1	0.5	0.54	-1.85	0.06	0.42
katE	2299.34	-0.03	0.97942	0.35	-0.09	0.93	0.97
chbG	42.77	0.28	1.21419	0.58	0.49	0.63	0.81
chbF	101.09	-0.33	0.795536	0.74	-0.45	0.66	0.83
chbR	14.1	0.73	1.65864	0.78	0.94	0.35	NA
chbA	11.69	0.5	1.41421	1.01	0.5	0.62	NA
chbC	48.91	0.14	1.10191	0.49	0.28	0.78	0.9
chbB	30.15	-0.69	0.619854	0.62	-1.11	0.27	NA
osmE	2597.59	-1.08	0.473029	0.7	-1.55	0.12	0.45
nadE	287.15	0.19	1.14076	0.43	0.44	0.66	0.83
cho	53.91	0.65	1.56917	0.51	1.27	0.2	0.51
ves	13.9	1.08	2.11404	0.87	1.25	0.21	NA
spy	549.66	-0.82	0.566442	0.5	-1.65	0.1	0.45
astE	810.1	-0.08	0.946058	0.52	-0.16	0.87	0.94
astB	2502.86	-0.35	0.784584	0.56	-0.63	0.53	0.76
astD	4082.29	-0.51	0.702222	0.59	-0.87	0.38	0.65
astA	3919	-0.54	0.687771	0.57	-0.95	0.34	0.62
astC	6548.55	-0.64	0.641713	0.61	-1.05	0.3	0.59
xthA	197.02	-0.35	0.784584	0.43	-0.82	0.41	0.67
ydjX	30.51	-0.07	0.952638	0.62	-0.11	0.91	NA
ydjY	26.7	0.25	1.18921	0.73	0.35	0.73	NA
ydjZ	51.28	-0.47	0.721965	0.5	-0.94	0.34	0.62
ynjA	72.46	-0.23	0.852635	0.49	-0.46	0.64	0.82
ynjB	67.9	0.14	1.10191	0.46	0.3	0.77	0.89
ynjC	63.1	0.64	1.55833	0.49	1.32	0.19	0.5
ynjD	15.64	1.1	2.14355	0.87	1.26	0.21	NA
ynjE	94.37	-0.07	0.952638	0.44	-0.16	0.87	0.94
ynjF	70.91	-0.21	0.864537	0.45	-0.45	0.65	0.82
nudG	22.67	0.6	1.51572	0.67	0.89	0.38	NA
ynjH	32.74	-0.77	0.586417	0.57	-1.36	0.17	0.49
gdhA	233.43	2.13	4.37717	0.69	3.08	0	0.15
ynjI	11.66	2.32	4.99332	3.13	0.74	0.46	NA
topB	170.22	1.22	2.32947	0.56	2.18	0.03	0.42
selD	330.09	0.14	1.10191	0.42	0.34	0.73	0.87
ydjA	219.72	-0.21	0.864537	0.45	-0.46	0.64	0.82
sppA	150.11	1.04	2.05623	0.48	2.17	0.03	0.42
ansA	209.17	-0.28	0.823591	0.44	-0.63	0.53	0.76
pncA	88.73	0.1	1.07177	0.48	0.21	0.83	0.92
ydjE	17.95	2.02	4.05584	1.03	1.95	0.05	NA
ydjF	16.77	1.48	2.78949	0.79	1.87	0.06	NA
ydjG	16.31	0.76	1.69349	0.83	0.92	0.36	NA
ydjH	7.28	1.44	2.71321	1.16	1.24	0.21	NA
ydjI	11	1.81	3.50642	1.03	1.75	0.08	NA
ydjJ	15.82	1.21	2.31338	0.86	1.41	0.16	NA
ydjK	9.53	1.96	3.89062	3.17	0.62	0.54	NA
ydjL	17.68	1.4	2.63902	0.96	1.45	0.15	NA
yeaC	210.68	-0.16	0.895025	0.4	-0.4	0.69	0.85
msrB	531.33	-0.28	0.823591	0.43	-0.65	0.52	0.75
gapA	5302.93	-0.18	0.882703	0.39	-0.46	0.65	0.82
yeaD	76.54	0.3	1.23114	0.47	0.65	0.52	0.75
yeaE	75.74	0.45	1.36604	0.45	0.99	0.32	0.61
mipA	237.04	0.82	1.76541	0.51	1.62	0.11	0.45
yeaG	8816.69	-1	0.5	0.57	-1.77	0.08	0.42
yeaH	1375.98	-1.01	0.496546	0.55	-1.84	0.07	0.42
yeaI	19.22	0	1	0.83	0	1	NA
yeaJ	76.71	-0.27	0.82932	0.45	-0.61	0.54	0.77
yeaK	66.36	0.07	1.04972	0.57	0.12	0.9	0.95
yoaI	8.49	1.88	3.68075	1.14	1.66	0.1	NA
yeaL	18.09	0.84	1.79005	0.73	1.15	0.25	NA
yeaM	96.41	-0.64	0.641713	0.46	-1.4	0.16	0.48
yeaN	54.58	0.1	1.07177	0.54	0.18	0.86	0.93
yeaO	206.2	-1.19	0.438303	0.69	-1.74	0.08	0.43
yoaF	42.86	-0.32	0.80107	0.67	-0.48	0.63	0.81
yeaP	78.13	0.7	1.6245	0.56	1.27	0.2	0.52
yoaK	4.95	0.32	1.24833	1.13	0.28	0.78	NA
yoaJ	6.6	-0.78	0.582367	1.05	-0.75	0.46	NA
yeaQ	937.97	-1.29	0.408951	0.67	-1.94	0.05	0.42
yoaG	6.11	0.26	1.19748	1.22	0.21	0.83	NA
yeaR	8.77	1.16	2.23457	1.1	1.06	0.29	NA
leuE	14.79	1.17	2.25012	0.92	1.27	0.2	NA
dmlR	298.4	0.04	1.02811	0.41	0.11	0.92	0.96
dmlA	49.63	0.67	1.59107	0.53	1.26	0.21	0.52
yeaV	26.51	1.26	2.39496	0.91	1.39	0.16	NA
yeaW	22.32	0.71	1.6358	0.97	0.73	0.46	NA
yeaX	33.06	0.14	1.10191	0.6	0.22	0.82	0.92
rnd	88.34	2.12	4.34694	0.63	3.36	0	0.09
fadD	2644.73	0.16	1.11729	0.52	0.32	0.75	0.88
yeaY	482.06	-1.01	0.496546	0.52	-1.93	0.05	0.42
tsaB	99.88	0.69	1.61328	0.53	1.28	0.2	0.51
yoaA	230.35	0.13	1.09429	0.45	0.3	0.77	0.89
yoaB	87.48	0.71	1.6358	0.52	1.37	0.17	0.49
yoaC	602.6	-1.23	0.426317	0.58	-2.1	0.04	0.42
yoaH	76.34	0.15	1.10957	0.45	0.33	0.74	0.88
pabB	162.01	0	1	0.37	-0.01	0.99	1
nudL	196.71	-0.4	0.757858	0.43	-0.91	0.36	0.63
sdaA	2020.72	-0.51	0.702222	0.54	-0.95	0.34	0.62
yoaD	269.87	-0.94	0.521233	0.48	-1.97	0.05	0.42
yoaE	278.48	-0.01	0.993092	0.44	-0.02	0.98	0.99
manX	500.05	-0.23	0.852635	0.42	-0.56	0.58	0.79
manY	317.39	-0.09	0.939523	0.47	-0.19	0.85	0.93
manZ	485.22	-0.35	0.784584	0.48	-0.73	0.46	0.71
yobD	8.67	0.75	1.68179	0.93	0.81	0.42	NA
mntP	12.68	1.62	3.07375	0.97	1.66	0.1	NA
rlmA	72.22	0.93	1.90528	0.54	1.7	0.09	0.44
cspC	920.77	0.27	1.20581	0.43	0.64	0.52	0.75
yobF	432.21	-0.28	0.823591	0.48	-0.59	0.56	0.77
yebO	315.64	0.27	1.20581	0.68	0.4	0.69	0.85
mgrB	341.51	0.36	1.28343	0.77	0.47	0.64	0.82
yobH	47.31	-0.26	0.835088	0.5	-0.52	0.61	0.8
kdgR	297.72	-0.64	0.641713	0.43	-1.48	0.14	0.47
yebQ	54.84	1.31	2.47942	0.65	2.01	0.04	0.42
htpX	2633.08	-0.2	0.870551	0.54	-0.37	0.72	0.86
prc	479.78	1.12	2.17347	0.48	2.34	0.02	0.37
proQ	622.7	0.52	1.43396	0.41	1.26	0.21	0.52
msrC	271.35	0.16	1.11729	0.4	0.41	0.68	0.84
yebS	197.75	0.02	1.01396	0.4	0.05	0.96	0.98
yebT	342.65	0.3	1.23114	0.38	0.78	0.43	0.69
rsmF	82.66	0.57	1.48452	0.46	1.25	0.21	0.52
yebV	3049.85	-0.02	0.986233	0.34	-0.06	0.95	0.98
yebW	135.32	-0.5	0.707107	0.49	-1.02	0.31	0.6
pphA	177.15	-0.15	0.90125	0.44	-0.34	0.74	0.87
ryeA	45.3	0.71	1.6358	0.59	1.2	0.23	0.53
sdsR	38.79	0.88	1.84038	0.62	1.42	0.16	0.48
yebY	39.44	0.62	1.53688	0.54	1.16	0.25	0.54
yebZ	87.08	1.32	2.49666	0.54	2.45	0.01	0.34
yobA	103.61	0.53	1.44393	0.46	1.17	0.24	0.54
holE	126.09	0.06	1.04247	0.39	0.15	0.88	0.94
yobB	122.93	-0.23	0.852635	0.43	-0.53	0.6	0.8
exoX	120.43	0.28	1.21419	0.46	0.61	0.54	0.77
ptrB	447.65	-0.77	0.586417	0.43	-1.8	0.07	0.42
yebE	449.51	0.4	1.31951	0.48	0.84	0.4	0.66
yebF	344.98	-0.25	0.840896	0.41	-0.61	0.54	0.77
yebG	90.77	-0.86	0.550953	0.5	-1.71	0.09	0.44
purT	28.1	0.99	1.98618	0.74	1.33	0.18	NA
eda	113.4	0.69	1.61328	0.48	1.42	0.16	0.48
edd	132.71	0.53	1.44393	0.42	1.26	0.21	0.52
zwf	507.38	-0.03	0.97942	0.39	-0.09	0.93	0.97
yebK	176.85	0.13	1.09429	0.43	0.29	0.77	0.89
pykA	1436.12	-0.3	0.812252	0.41	-0.73	0.46	0.71
lpxM	260.61	0.22	1.16473	0.43	0.52	0.6	0.8
mepM	409.96	0.59	1.50525	0.45	1.31	0.19	0.5
znuA	149.33	0.55	1.46409	0.45	1.2	0.23	0.53
znuC	40.38	0.69	1.61328	0.53	1.3	0.19	0.51
znuB	61.18	0.26	1.19748	0.5	0.52	0.61	0.8
ruvB	239.87	-0.02	0.986233	0.43	-0.05	0.96	0.98
ruvA	116.93	0.11	1.07923	0.41	0.26	0.79	0.9
yobI	0.71	-0.86	0.550953	3.56	-0.24	0.81	NA
yebB	10.87	0.03	1.02101	0.97	0.04	0.97	NA
ruvC	115.98	0.34	1.26576	0.51	0.66	0.51	0.74
yebC	392.05	0.23	1.17283	0.4	0.58	0.56	0.78
nudB	230.42	0.08	1.05702	0.44	0.18	0.86	0.93
aspS	1181.94	-0.16	0.895025	0.4	-0.4	0.69	0.85
yecD	135.39	0.38	1.30134	0.47	0.83	0.41	0.66
yecE	909.68	-0.53	0.692555	0.83	-0.64	0.52	0.75
yecN	117.47	-0.29	0.817902	0.46	-0.64	0.52	0.75
cmoA	77.44	-0.04	0.972655	0.46	-0.09	0.93	0.97
cmoB	109.3	0.18	1.13288	0.41	0.44	0.66	0.83
torZ	114.33	0.08	1.05702	0.46	0.18	0.86	0.93
torY	30.17	0.18	1.13288	0.62	0.3	0.77	NA
cutC	1800.64	-1.11	0.463294	0.62	-1.79	0.07	0.42
yecM	83.8	0.32	1.24833	0.46	0.69	0.49	0.73
argS	5468.99	-0.75	0.594604	0.77	-0.97	0.33	0.61
yecT	6.32	0.89	1.85318	1.07	0.84	0.4	NA
flhE	10.5	1.12	2.17347	0.92	1.23	0.22	NA
flhA	107.69	0.18	1.13288	0.46	0.39	0.7	0.85
flhB	18.2	1.61	3.05252	0.89	1.8	0.07	NA
cheZ	182.14	-0.49	0.712025	0.53	-0.93	0.35	0.63
cheY	18.78	-0.17	0.888843	0.8	-0.22	0.83	NA
cheB	24.25	0.3	1.23114	0.67	0.45	0.65	NA
cheR	19.13	0.54	1.45397	0.84	0.64	0.52	NA
tap	195.89	-0.14	0.907519	0.47	-0.3	0.76	0.89
tar	32.45	0.87	1.82766	0.71	1.22	0.22	0.53
cheW	14.86	0.91	1.87905	0.88	1.04	0.3	NA
cheA	190.84	0.14	1.10191	1.7	0.08	0.93	0.97
motB	16.97	0.86	1.81504	1.01	0.85	0.4	NA
motA	14.8	0.11	1.07923	0.84	0.13	0.89	NA
flhC	38.2	0.7	1.6245	0.65	1.08	0.28	0.58
flhD	30.6	0.63	1.54756	0.6	1.05	0.29	NA
uspC	161.46	-1.2	0.435275	0.57	-2.09	0.04	0.42
otsA	4807.06	-1.21	0.432269	0.66	-1.85	0.06	0.42
otsB	4270.32	-1.21	0.432269	0.66	-1.82	0.07	0.42
araH	81.46	0.27	1.20581	0.46	0.58	0.56	0.78
araG	119.06	0.13	1.09429	0.42	0.31	0.76	0.89
araF	94.07	0.26	1.19748	0.45	0.58	0.56	0.78
ftnB	42.94	0.02	1.01396	0.49	0.05	0.96	0.98
yecJ	19.12	0.58	1.49485	0.7	0.83	0.41	NA
azuC	18.53	-1.89	0.269807	0.95	-2	0.05	NA
yecR	11.31	-0.19	0.876606	0.9	-0.22	0.83	NA
ftnA	22.92	-0.11	0.926588	0.66	-0.17	0.87	NA
yecH	238.28	-1.15	0.450625	0.67	-1.72	0.08	0.44
tyrP	102.08	-0.06	0.959264	0.47	-0.12	0.91	0.95
yecA	201.01	0.02	1.01396	0.41	0.04	0.97	0.98
leuZ	59.21	0.57	1.48452	0.51	1.12	0.26	0.56
cysT	42.13	0.72	1.64718	0.57	1.25	0.21	0.52
glyW	55.78	0.38	1.30134	0.58	0.66	0.51	0.74
pgsA	56.61	0.61	1.52626	0.58	1.05	0.29	0.58
uvrC	400.39	0.58	1.49485	0.43	1.35	0.18	0.49
uvrY	213.58	0.2	1.1487	0.43	0.47	0.64	0.82
yecF	17.84	1.23	2.34567	0.78	1.59	0.11	NA
sdiA	40.8	-0.04	0.972655	0.51	-0.07	0.94	0.97
yecC	140.37	-0.46	0.726986	0.43	-1.06	0.29	0.58
yecS	129.3	-0.26	0.835088	0.43	-0.61	0.55	0.77
dcyD	320.06	-0.75	0.594604	0.46	-1.64	0.1	0.45
fliY	772.76	-0.72	0.607097	0.45	-1.6	0.11	0.45
fliZ	26.75	-0.38	0.768438	0.74	-0.52	0.6	NA
fliA	24.45	0.01	1.00696	0.63	0.02	0.98	NA
fliC	574.51	-0.62	0.650671	0.48	-1.29	0.2	0.51
fliD	31.85	1.07	2.09943	0.79	1.35	0.18	0.49
fliS	4.77	3.4	10.5561	1.91	1.78	0.07	NA
fliT	5.7	1.85	3.605	1.36	1.35	0.18	NA
amyA	1074.47	-0.55	0.68302	0.42	-1.3	0.19	0.51
yedD	203.25	-0.58	0.668964	0.44	-1.32	0.19	0.5
yedE	1163.98	-0.48	0.716978	0.53	-0.9	0.37	0.64
yedF	1061.26	-0.73	0.602904	0.61	-1.21	0.23	0.53
yedK	85.01	-0.65	0.63728	0.48	-1.37	0.17	0.49
yedL	19.1	-0.29	0.817902	0.65	-0.45	0.65	NA
fliE	15.17	-0.1	0.933033	0.83	-0.13	0.9	NA
fliF	28.47	1.05	2.07053	0.75	1.39	0.17	NA
fliG	40.42	-1.67	0.314253	1.06	-1.58	0.11	0.45
fliH	33.14	-0.45	0.732043	0.58	-0.78	0.44	0.69
fliI	23.58	0.35	1.27456	0.81	0.43	0.66	NA
fliJ	5.69	0.85	1.8025	1.53	0.56	0.58	NA
fliK	21.97	1	2	0.82	1.22	0.22	NA
fliL	13.57	0.71	1.6358	0.86	0.83	0.41	NA
fliM	50.28	0.25	1.18921	0.49	0.52	0.61	0.8
fliN	6.89	2.75	6.72717	1.33	2.06	0.04	NA
fliO	5.73	1.27	2.41162	1.41	0.9	0.37	NA
fliP	15.63	0.34	1.26576	0.86	0.4	0.69	NA
fliQ	4.89	1.94	3.83706	1.84	1.05	0.29	NA
fliR	9.39	0.64	1.55833	1.29	0.5	0.62	NA
rcsA	15.4	0.04	1.02811	0.77	0.06	0.96	NA
dsrB	447.41	-1.25	0.420448	0.72	-1.75	0.08	0.43
yodD	4418.29	-1.67	0.314253	0.86	-1.93	NA	NA
dsrA	143.57	-1.48	0.358489	0.75	-1.99	0.05	0.42
yedP	1511.2	-1.12	0.460094	0.62	-1.83	0.07	0.42
yedQ	872.54	-0.53	0.692555	0.44	-1.2	0.23	0.53
yodC	4219.81	-1.3	0.406126	0.69	-1.89	0.06	0.42
yedI	796.29	-1.16	0.447513	0.6	-1.93	0.05	0.42
yedA	24.04	2.18	4.53154	0.82	2.67	0.01	NA
vsr	19.52	0.59	1.50525	0.78	0.76	0.45	NA
dcm	147.08	0.3	1.23114	0.39	0.75	0.45	0.7
yedJ	118.07	-0.39	0.76313	0.44	-0.9	0.37	0.64
yedR	52.13	-1.14	0.45376	0.6	-1.89	0.06	0.42
rseX	0.76	-0.66	0.632878	3.48	-0.19	0.85	NA
hchA	5055.89	-1.19	0.438303	0.72	-1.65	0.1	0.45
yedV	19.01	2.16	4.46915	0.85	2.53	0.01	NA
yedW	23.25	1.93	3.81055	0.77	2.49	0.01	NA
hiuH	7.41	-0.21	0.864537	1.03	-0.21	0.84	NA
yedY	695.48	-0.93	0.524858	0.56	-1.67	0.1	0.45
yedZ	54.26	0.26	1.19748	0.63	0.41	0.68	0.84
zinT	6.02	0.77	1.70527	1.52	0.51	0.61	NA
yodB	40.11	-0.35	0.784584	0.63	-0.56	0.57	0.78
serU	17.77	0.1	1.07177	0.67	0.15	0.88	NA
mtfA	180.33	1.26	2.39496	0.53	2.4	0.02	0.36
asnT	9.67	0.69	1.61328	0.89	0.78	0.43	NA
yeeJ	345.02	0.09	1.06437	0.37	0.25	0.8	0.91
shiA	98.57	1.35	2.54912	0.54	2.49	0.01	0.33
amn	206.71	0.23	1.17283	0.39	0.59	0.56	0.77
yeeN	22.94	1.01	2.01391	0.68	1.49	0.14	NA
asnW	1.34	1.24	2.36199	2.56	0.49	0.63	NA
yeeO	171.84	-0.06	0.959264	0.38	-0.15	0.88	0.94
asnU	1.82	1.55	2.92817	2.68	0.58	0.56	NA
cbl	31.93	0.39	1.31039	0.64	0.6	0.55	0.77
nac	31.69	0.22	1.16473	0.59	0.36	0.72	0.86
asnV	7.39	-0.24	0.846745	0.96	-0.24	0.81	NA
ldtA	544.53	-1.1	0.466516	0.58	-1.89	0.06	0.42
cobT	165.92	0.12	1.08673	0.43	0.27	0.79	0.9
cobS	63.47	0.3	1.23114	0.45	0.67	0.5	0.74
cobU	35.48	0.82	1.76541	0.58	1.42	0.16	0.48
isrC	5.1	1.51	2.8481	1.46	1.04	0.3	NA
flu	198.41	0.84	1.79005	0.44	1.9	0.06	0.42
yeeR	57.65	-0.53	0.692555	0.68	-0.78	0.43	0.69
yeeS	23.53	0.23	1.17283	0.67	0.34	0.73	NA
yeeT	13.14	-0.51	0.702222	0.82	-0.63	0.53	NA
cbeA	15.74	-0.06	0.959264	0.83	-0.07	0.95	NA
cbtA	19.99	0.44	1.3566	0.76	0.58	0.56	NA
yeeX	211.04	0.08	1.05702	0.42	0.2	0.84	0.93
yeeA	213.44	-0.83	0.562529	0.47	-1.77	0.08	0.42
sbmC	891.43	-1.31	0.403321	0.74	-1.78	0.07	0.42
dacD	60.23	0.18	1.13288	0.53	0.34	0.73	0.87
sbcB	117.55	1.02	2.02792	0.49	2.11	0.04	0.42
yeeD	74.39	1.22	2.32947	0.57	2.15	0.03	0.42
yeeE	182.19	0.98	1.97247	0.49	2	0.05	0.42
plaP	51.77	2.22	4.65893	0.75	2.97	0	0.18
yoeI	3.15	1.96	3.89062	1.77	1.1	0.27	NA
yeeY	242.52	-0.76	0.590496	0.47	-1.61	0.11	0.45
yeeZ	564.84	-0.55	0.68302	0.45	-1.23	0.22	0.53
yoeB	143.94	-0.67	0.628507	0.48	-1.39	0.16	0.48
yefM	162.59	-0.49	0.712025	0.45	-1.08	0.28	0.58
hisL	112.12	0.37	1.29235	0.71	0.52	0.6	0.8
hisG	59.22	0.81	1.75321	0.54	1.5	0.13	0.46
hisD	104.75	0.33	1.25701	0.45	0.72	0.47	0.71
hisC	67.1	0.71	1.6358	0.64	1.11	0.27	0.56
hisB	99.5	0.45	1.36604	0.52	0.88	0.38	0.65
hisH	63.41	0.09	1.06437	0.51	0.18	0.85	0.93
hisA	56.09	0.65	1.56917	0.55	1.19	0.23	0.53
hisF	41.96	1.24	2.36199	0.64	1.93	0.05	0.42
hisI	64.68	0.69	1.61328	0.59	1.17	0.24	0.54
wzzB	489.44	-0.05	0.965936	0.39	-0.12	0.9	0.95
ugd	37.58	0.53	1.44393	0.53	1.01	0.31	0.6
gnd	756.35	0.2	1.1487	0.42	0.49	0.62	0.81
wbbK	33.68	0.64	1.55833	0.64	1	0.32	0.61
wbbJ	34.67	0.64	1.55833	0.55	1.15	0.25	0.55
wbbI	35.45	0.86	1.81504	0.77	1.12	0.26	0.56
wbbH	26.15	0.91	1.87905	0.72	1.26	0.21	NA
glf	78.49	0.87	1.82766	0.5	1.72	0.09	0.44
wzxB	28.38	0.47	1.38511	0.7	0.67	0.5	NA
rfbC	15.88	0.8	1.7411	1	0.8	0.42	NA
rfbA	61.97	1.03	2.04202	0.61	1.68	0.09	0.45
rfbD	97.33	0.7	1.6245	0.54	1.3	0.19	0.51
rfbB	142.43	0.13	1.09429	0.39	0.34	0.74	0.87
wcaN	905.2	-0.96	0.514057	0.48	-2.02	0.04	0.42
wcaM	31.44	0.2	1.1487	0.7	0.29	0.77	NA
wcaL	26.74	1.84	3.5801	0.85	2.15	0.03	NA
wcaK	69.84	0.01	1.00696	0.63	0.02	0.98	0.99
wzxC	27.02	2.07	4.19887	1.15	1.8	0.07	NA
wcaJ	24.91	1.73	3.31728	0.9	1.93	0.05	NA
cpsG	42.26	0.48	1.39474	0.7	0.68	0.5	0.74
cpsB	30.17	0.95	1.93187	0.79	1.19	0.23	NA
wcaI	34.24	0.21	1.15669	0.54	0.39	0.7	0.85
wcaH	10.09	0.8	1.7411	0.86	0.93	0.35	NA
wcaG	15.86	1.49	2.80889	0.84	1.77	0.08	NA
gmd	17.14	1.85	3.605	0.93	1.99	0.05	NA
wcaF	2.05	4.1	17.1484	2.9	1.41	0.16	NA
wcaE	4.82	1.18	2.26577	1.38	0.86	0.39	NA
wcaD	11.35	1.19	2.28153	0.89	1.34	0.18	NA
wcaC	21.4	0.63	1.54756	0.75	0.85	0.4	NA
wcaB	10.37	0.55	1.46409	0.99	0.55	0.58	NA
wcaA	16.04	1.53	2.88786	1.09	1.4	0.16	NA
wzc	273.79	-0.82	0.566442	0.51	-1.6	0.11	0.45
wzb	2.76	2.43	5.38893	2.25	1.08	0.28	NA
wza	12.15	1.79	3.45815	1.17	1.53	0.13	NA
yegH	206.21	-0.4	0.757858	0.41	-0.99	0.32	0.61
asmA	187.6	0.39	1.31039	0.39	1	0.32	0.6
dcd	253.6	0.18	1.13288	0.46	0.39	0.69	0.85
udk	49.2	2.38	5.20537	0.73	3.26	0	0.1
yegE	392.82	0.07	1.04972	0.36	0.2	0.84	0.92
alkA	118.79	-0.42	0.747425	0.43	-0.97	0.33	0.61
yegD	82.73	0.01	1.00696	0.49	0.02	0.98	0.99
yegI	74.78	-0.01	0.993092	0.49	-0.02	0.98	0.99
yegJ	4.85	1.47	2.77022	1.32	1.11	0.27	NA
yegK	12.78	1.84	3.5801	1.38	1.33	0.18	NA
yegL	14.73	0.97	1.95884	0.87	1.12	0.26	NA
sibA	23.31	0.49	1.40444	0.68	0.71	0.47	NA
ibsA	17.68	1.11	2.15846	0.79	1.41	0.16	NA
sibB	19.4	0.2	1.1487	0.65	0.31	0.76	NA
ibsB	14.1	0.34	1.26576	0.74	0.46	0.65	NA
mdtA	214.31	-0.55	0.68302	0.45	-1.22	0.22	0.53
mdtB	247.44	-0.03	0.97942	0.37	-0.08	0.93	0.97
mdtC	141.42	0.31	1.23971	0.44	0.71	0.48	0.72
mdtD	248.67	-0.54	0.687771	0.48	-1.12	0.26	0.56
baeS	79.11	-0.04	0.972655	0.44	-0.09	0.93	0.97
baeR	122.57	-0.24	0.846745	0.43	-0.56	0.57	0.78
yegP	711.12	-1.05	0.482968	0.56	-1.88	0.06	0.42
yegQ	351	-0.06	0.959264	0.41	-0.15	0.88	0.94
cyaR	11.03	-0.02	0.986233	0.8	-0.02	0.98	NA
ogrK	12.86	-0.68	0.624165	0.76	-0.89	0.37	NA
yegR	3.87	1	2	1.54	0.65	0.52	NA
yegS	427.52	-0.72	0.607097	0.45	-1.59	0.11	0.45
gatD	1069.21	5.6	48.5029	0.91	6.16	0	0
gatC	1604.15	5.18	36.2523	0.87	5.95	0	0
gatB	250.36	5.51	45.5696	0.97	5.69	0	0
gatA	818.89	3.55	11.7127	0.74	4.78	0	0
gatZ	7440.38	1.46	2.75108	0.54	2.72	0.01	0.25
gatY	10430.7	0.62	1.53688	0.44	1.43	0.15	0.48
fbaB	4194.51	-0.68	0.624165	0.46	-1.47	0.14	0.47
yegT	25.93	1.15	2.21914	0.79	1.45	0.15	NA
yegU	48.8	0.32	1.24833	0.52	0.61	0.54	0.77
yegV	30.21	0.98	1.97247	0.63	1.55	0.12	NA
yegW	22.01	0.43	1.34723	0.81	0.52	0.6	NA
yegX	13.38	1.78	3.43426	0.97	1.84	0.07	NA
thiD	163.85	2.45	5.46416	0.86	2.84	NA	NA
thiM	27.97	1.25	2.37841	0.7	1.79	0.07	NA
rcnR	20.16	0.23	1.17283	0.73	0.32	0.75	NA
rcnA	16.16	1.25	2.37841	0.78	1.59	0.11	NA
rcnB	92.43	0.38	1.30134	0.45	0.84	0.4	0.66
yehA	6.39	2.36	5.1337	1.34	1.77	0.08	NA
yehB	20.61	1.8	3.4822	1.26	1.43	NA	NA
yehC	2.76	2.32	4.99332	2.13	1.09	0.28	NA
yehD	1.56	3.71	13.0864	3.13	1.18	0.24	NA
yehE	66.52	-0.73	0.602904	0.53	-1.39	0.17	0.48
mrp	497.66	-0.21	0.864537	0.37	-0.57	0.57	0.78
metG	493.28	0.4	1.31951	0.4	1.02	0.31	0.6
yehI	82.73	0.99	1.98618	0.58	1.71	0.09	0.44
yehK	1.74	1.73	3.31728	2.35	0.74	0.46	NA
yehL	16.7	1.11	2.15846	0.95	1.17	0.24	NA
yehM	51.3	0.85	1.8025	0.66	1.3	0.19	0.51
yehP	17.55	1.49	2.80889	0.89	1.68	0.09	NA
yehR	8.73	0.87	1.82766	0.97	0.9	0.37	NA
yehS	135.04	-0.75	0.594604	0.46	-1.62	0.11	0.45
yehT	42.03	0.95	1.93187	0.58	1.62	0.1	0.45
yehU	126.99	0.25	1.18921	0.49	0.51	0.61	0.8
mlrA	494.6	-0.33	0.795536	0.43	-0.77	0.44	0.69
yohO	19.13	0.35	1.27456	0.64	0.55	0.58	NA
yehW	118.42	0.47	1.38511	0.42	1.12	0.26	0.56
yehX	207.71	0.05	1.03526	0.4	0.11	0.91	0.96
yehY	242.72	0.02	1.01396	0.41	0.04	0.97	0.98
osmF	1226.78	-1.09	0.469761	0.58	-1.87	0.06	0.42
bglX	189.31	0.4	1.31951	0.4	0.99	0.32	0.61
dld	438.01	-0.03	0.97942	0.44	-0.07	0.95	0.97
pbpG	84.54	1.01	2.01391	0.61	1.66	0.1	0.45
yohC	3277.13	-1.23	0.426317	0.74	-1.67	NA	NA
yohD	404.98	-0.67	0.628507	0.52	-1.28	0.2	0.51
yohF	848.66	-1.08	0.473029	0.63	-1.7	0.09	0.44
yohP	86.98	-1.24	0.423373	0.84	-1.48	0.14	0.47
dusC	67.65	0.13	1.09429	0.59	0.23	0.82	0.91
yohJ	79.93	-1.09	0.469761	0.75	-1.44	0.15	0.47
yohK	270.41	-1.16	0.447513	0.68	-1.7	0.09	0.44
cdd	390.6	-0.8	0.574349	0.5	-1.58	0.11	0.45
sanA	26.81	0.45	1.36604	0.57	0.79	0.43	NA
yeiS	3.47	2.7	6.49802	1.96	1.38	0.17	NA
preT	40.83	0.09	1.06437	0.83	0.11	0.91	0.96
preA	35.97	0.97	1.95884	0.74	1.32	0.19	0.5
mglC	67.67	1.26	2.39496	0.61	2.06	0.04	0.42
mglA	74.3	2.85	7.21	0.73	3.9	0	0.02
mglB	355.02	2.09	4.25748	0.68	3.08	0	0.15
galS	47.72	1.22	2.32947	0.61	1.99	0.05	0.42
yeiB	43.46	1.95	3.86375	0.77	2.54	0.01	0.3
folE	180.8	1.34	2.53151	0.57	2.33	0.02	0.37
yeiG	137.85	0.72	1.64718	0.46	1.57	0.12	0.45
cirA	311.89	0.07	1.04972	0.45	0.15	0.88	0.94
lysP	1087.55	-0.81	0.570382	0.51	-1.59	0.11	0.45
yeiE	181.96	-0.46	0.726986	0.46	-0.99	0.32	0.61
yeiH	88.94	-0.22	0.858565	0.44	-0.51	0.61	0.8
nfo	440.07	-0.81	0.570382	0.47	-1.71	0.09	0.44
yeiI	132.81	0.03	1.02101	0.42	0.06	0.95	0.98
nupX	30.27	0.7	1.6245	0.75	0.93	0.35	NA
rihB	13.29	1.13	2.18859	1.2	0.94	0.35	NA
yeiL	5.08	1.2	2.2974	1.38	0.87	0.39	NA
psuT	39.81	0.27	1.20581	0.62	0.43	0.67	0.83
psuG	18.79	1.09	2.12874	0.98	1.12	0.26	NA
psuK	7.62	2.31	4.95883	1.54	1.5	0.13	NA
fruA	1458.97	-0.75	0.594604	0.53	-1.42	0.15	0.48
fruK	873.26	-1.03	0.48971	0.56	-1.83	0.07	0.42
fruB	428.44	-0.48	0.716978	0.56	-0.85	0.4	0.66
setB	41.21	0.6	1.51572	0.59	1.02	0.31	0.6
yeiW	35.53	-0.46	0.726986	0.54	-0.84	0.4	0.66
yeiP	55.45	0.93	1.90528	0.52	1.79	0.07	0.42
yeiQ	72.83	0.68	1.60214	0.5	1.35	0.18	0.49
yeiR	112.87	-0.44	0.737135	0.44	-1.01	0.31	0.6
lpxT	21.2	2.06	4.16986	0.92	2.24	0.02	NA
mepS	238.85	3.98	15.7797	0.85	4.66	0	0
rtn	38.24	0.86	1.81504	0.67	1.27	0.2	0.51
yejA	109.33	0.54	1.45397	0.44	1.21	0.23	0.53
yejB	26.72	1.58	2.9897	0.73	2.16	0.03	NA
yejE	40.92	0.88	1.84038	0.61	1.44	0.15	0.48
yejF	147.53	0.8	1.7411	0.47	1.7	0.09	0.44
yejG	679.54	-0.73	0.602904	0.52	-1.4	0.16	0.48
bcr	236.5	0.2	1.1487	0.4	0.49	0.63	0.81
rsuA	211.13	0.41	1.32869	0.47	0.86	0.39	0.66
yejH	89.26	0.63	1.54756	0.46	1.37	0.17	0.49
rplY	205.8	2.07	4.19887	0.68	3.05	0	0.16
yejK	91.02	0.59	1.50525	0.55	1.08	0.28	0.58
yejL	133.26	0.1	1.07177	0.41	0.24	0.81	0.91
yejM	246.77	0.7	1.6245	0.46	1.52	0.13	0.46
proL	2.71	1.02	2.02792	1.66	0.61	0.54	NA
narP	95.33	-0.25	0.840896	0.46	-0.55	0.59	0.79
ccmH	61.41	0.42	1.33793	0.5	0.85	0.4	0.66
dsbE	18.06	1.3	2.46229	0.79	1.64	0.1	NA
ccmF	61.2	1.41	2.65737	0.74	1.9	0.06	0.42
ccmE	26.49	0.58	1.49485	0.72	0.8	0.42	NA
ccmD	9.77	0.76	1.69349	0.9	0.85	0.4	NA
ccmC	32.92	0.91	1.87905	0.58	1.57	0.12	0.45
ccmB	27.89	0.27	1.20581	0.61	0.45	0.66	NA
ccmA	66.74	-0.13	0.913831	0.45	-0.3	0.77	0.89
napC	70.64	-0.51	0.702222	0.45	-1.12	0.26	0.56
napB	17.92	0.39	1.31039	0.65	0.6	0.55	NA
napH	27.43	0.73	1.65864	0.73	1	0.32	NA
napG	23.08	0.7	1.6245	0.73	0.95	0.34	NA
napA	76.47	0.7	1.6245	0.5	1.42	0.16	0.48
napD	3.16	1.89	3.70635	1.69	1.12	0.26	NA
napF	122.66	0.14	1.10191	0.54	0.26	0.79	0.9
eco	203.77	-0.29	0.817902	0.41	-0.71	0.48	0.72
mqo	214.29	-0.37	0.773782	0.41	-0.88	0.38	0.65
yojI	121.3	0.84	1.79005	0.46	1.81	0.07	0.42
alkB	77.71	-0.55	0.68302	0.49	-1.13	0.26	0.56
ada	612.12	-0.87	0.547147	0.54	-1.61	0.11	0.45
apbE	24.97	1.67	3.18215	0.77	2.18	0.03	NA
ompC	2998.11	2.14	4.40762	0.64	3.33	0	0.1
micF	3.87	0.24	1.18099	1.25	0.19	0.85	NA
rcsD	576.33	-0.58	0.668964	0.53	-1.09	0.28	0.57
rcsB	359.03	0.08	1.05702	0.37	0.23	0.82	0.92
rcsC	321.15	0.21	1.15669	0.36	0.58	0.56	0.78
atoS	88.69	-0.03	0.97942	0.49	-0.06	0.95	0.98
atoC	47.44	0.91	1.87905	0.63	1.45	0.15	0.47
atoD	14.17	1.36	2.56685	0.95	1.42	0.16	NA
atoA	9.47	1.55	2.92817	1.09	1.42	0.16	NA
atoE	23.93	1.22	2.32947	0.74	1.65	0.1	NA
atoB	45.85	0.28	1.21419	0.69	0.4	0.69	0.84
yfaP	47.87	-0.48	0.716978	0.6	-0.79	0.43	0.68
yfaQ	61.41	0.5	1.41421	0.51	0.98	0.33	0.61
yfaT	9.52	1.27	2.41162	1.06	1.2	0.23	NA
yfaA	43.46	0.52	1.43396	0.62	0.83	0.41	0.66
gyrA	1077.37	0.34	1.26576	0.42	0.81	0.42	0.67
ubiG	215.55	-0.2	0.870551	0.5	-0.39	0.69	0.85
yfaL	299.77	0.18	1.13288	0.38	0.47	0.64	0.82
nrdA	213.93	0.33	1.25701	0.45	0.73	0.46	0.71
nrdB	155.08	-0.09	0.939523	0.39	-0.23	0.82	0.91
yfaE	27.1	0.24	1.18099	0.65	0.38	0.71	NA
inaA	282.35	-0.94	0.521233	0.46	-2.03	0.04	0.42
glpQ	195.23	-0.7	0.615572	0.5	-1.4	0.16	0.48
glpT	89.29	-0.26	0.835088	0.47	-0.54	0.59	0.79
glpA	115.06	0.1	1.07177	0.45	0.22	0.82	0.92
glpB	25.02	1.13	2.18859	0.69	1.63	0.1	NA
glpC	33.82	0.75	1.68179	0.76	0.99	0.32	0.61
yfaD	39.15	0.44	1.3566	0.54	0.81	0.42	0.67
ypaA	18.78	0.92	1.89212	0.71	1.29	0.2	NA
rhmA	34.9	0.48	1.39474	0.62	0.78	0.43	0.69
rhmT	27.39	1.27	2.41162	0.72	1.78	0.08	NA
rhmD	76.36	0.24	1.18099	0.72	0.33	0.74	0.88
rhmR	22.99	0.4	1.31951	0.78	0.51	0.61	NA
yfaY	232.88	-0.32	0.80107	0.43	-0.74	0.46	0.71
yfaZ	37.77	0.33	1.25701	0.57	0.59	0.56	0.77
nudI	9.87	0.76	1.69349	0.93	0.82	0.41	NA
ais	8.81	1.4	2.63902	1.38	1.02	0.31	NA
arnB	167.56	-0.32	0.80107	0.43	-0.75	0.45	0.7
arnC	50.63	0.37	1.29235	0.56	0.66	0.51	0.74
arnA	143.02	0.23	1.17283	0.39	0.6	0.55	0.77
arnD	43.81	0.87	1.82766	0.66	1.32	0.19	0.5
arnT	101.85	-0.3	0.812252	0.47	-0.65	0.52	0.75
arnE	46.06	-0.41	0.752623	0.57	-0.71	0.48	0.72
arnF	39.31	0.87	1.82766	0.56	1.55	0.12	0.45
pmrD	54.24	0.7	1.6245	0.63	1.1	0.27	0.57
menE	199.02	0.38	1.30134	0.38	0.99	0.32	0.61
menC	378.03	-0.36	0.779165	0.43	-0.85	0.39	0.66
menB	576.63	-0.59	0.664343	0.47	-1.24	0.22	0.52
menH	93.81	0.28	1.21419	0.42	0.66	0.51	0.74
menD	230.76	0.08	1.05702	0.38	0.21	0.83	0.92
menF	278.94	0.4	1.31951	0.38	1.05	0.29	0.59
elaB	3736.5	-0.88	0.543367	0.57	-1.55	0.12	0.45
elaA	76.81	-0.54	0.687771	0.59	-0.92	0.36	0.63
rbn	51.1	1	2	0.54	1.84	0.07	0.42
elaD	13.42	0.42	1.33793	0.95	0.45	0.66	NA
yfbK	32.7	1.22	2.32947	0.62	1.96	0.05	0.42
yfbL	10.26	0.48	1.39474	1	0.48	0.63	NA
yfbM	5.83	1.04	2.05623	1.85	0.56	0.57	NA
yfbN	5.69	0.53	1.44393	1.39	0.38	0.7	NA
yfbO	2.84	2.49	5.61778	1.85	1.34	0.18	NA
yfbP	17.18	-0.06	0.959264	0.84	-0.08	0.94	NA
nuoN	425.12	0.74	1.67018	0.53	1.4	0.16	0.48
nuoM	278.78	1.46	2.75108	0.58	2.51	0.01	0.32
nuoL	693.86	0.63	1.54756	0.52	1.22	0.22	0.53
nuoK	126.38	0.47	1.38511	0.51	0.92	0.36	0.63
nuoJ	283.28	0.48	1.39474	0.5	0.97	0.33	0.61
nuoI	205.94	0.36	1.28343	0.43	0.82	0.41	0.67
nuoH	358.1	0.59	1.50525	0.49	1.21	0.23	0.53
nuoG	1716.51	0.25	1.18921	0.43	0.59	0.56	0.77
nuoF	570.86	0.49	1.40444	0.44	1.1	0.27	0.57
nuoE	289.06	0.43	1.34723	0.42	1.03	0.3	0.59
nuoC	981.77	0.39	1.31039	0.41	0.94	0.35	0.62
nuoB	528.68	0.28	1.21419	0.42	0.67	0.5	0.74
nuoA	349.03	0.33	1.25701	0.46	0.72	0.47	0.72
lrhA	503.6	-1.01	0.496546	0.57	-1.75	0.08	0.43
alaA	110.43	1.25	2.37841	0.52	2.42	0.02	0.35
yfbR	28.66	0.68	1.60214	0.67	1.02	0.31	NA
yfbS	101.95	0.31	1.23971	0.45	0.69	0.49	0.73
yfbT	295.53	-0.36	0.779165	0.48	-0.74	0.46	0.7
yfbU	270.6	-0.32	0.80107	0.44	-0.72	0.47	0.71
yfbV	523.77	-0.71	0.61132	0.51	-1.4	0.16	0.48
ackA	2914.7	-0.65	0.63728	0.49	-1.33	0.18	0.5
pta	2435.03	-0.46	0.726986	0.44	-1.05	0.29	0.58
yfcC	54.32	0.09	1.06437	0.72	0.13	0.9	0.95
yfcD	94.48	0.2	1.1487	0.45	0.43	0.66	0.83
yfcE	170.34	-0.21	0.864537	0.42	-0.49	0.62	0.81
yfcF	204.04	-0.45	0.732043	0.43	-1.06	0.29	0.58
yfcG	479.92	-0.95	0.517632	0.54	-1.77	0.08	0.42
folX	266.1	-0.47	0.721965	0.39	-1.2	0.23	0.53
yfcH	535.42	-0.4	0.757858	0.4	-0.99	0.32	0.61
yfcI	47.63	-0.43	0.742262	0.61	-0.7	0.49	0.72
hisP	39	2.28	4.85678	0.82	2.79	0.01	0.23
hisM	35.99	1.62	3.07375	0.92	1.77	0.08	0.43
hisQ	71.24	1.47	2.77022	0.59	2.48	0.01	0.33
hisJ	331.75	0.96	1.94531	0.5	1.9	0.06	0.42
argT	1296.98	-0.02	0.986233	0.5	-0.03	0.97	0.99
ubiX	39.39	0.52	1.43396	0.58	0.89	0.37	0.64
purF	278.65	-0.53	0.692555	0.43	-1.23	0.22	0.52
cvpA	58.36	-0.32	0.80107	0.57	-0.57	0.57	0.78
dedD	470.94	-0.33	0.795536	0.48	-0.68	0.5	0.74
folC	525.29	-0.57	0.673617	0.48	-1.19	0.24	0.54
accD	596.68	0.81	1.75321	0.5	1.63	0.1	0.45
dedA	110.99	0.56	1.47427	0.47	1.2	0.23	0.53
truA	253.62	0.28	1.21419	0.44	0.65	0.52	0.75
usg	204.57	0.53	1.44393	0.47	1.13	0.26	0.56
pdxB	308.95	0.11	1.07923	0.39	0.28	0.78	0.9
flk	50.55	0.94	1.91853	0.56	1.69	0.09	0.44
yfcJ	7613.59	-1.21	0.432269	0.7	-1.73	0.08	0.44
fabB	2558.58	0.35	1.27456	0.41	0.85	0.4	0.66
mnmC	167.02	0.86	1.81504	0.46	1.87	0.06	0.42
yfcL	26.71	0.41	1.32869	0.63	0.65	0.51	NA
epmC	42.13	1.34	2.53151	0.62	2.16	0.03	0.42
yfcA	54.97	0.57	1.48452	0.5	1.14	0.25	0.55
mepA	51.76	1.3	2.46229	0.68	1.9	0.06	0.42
aroC	219.15	1.03	2.04202	0.52	1.99	0.05	0.42
prmB	1892	-0.65	0.63728	0.63	-1.03	0.3	0.6
smrB	95.38	-0.23	0.852635	0.44	-0.52	0.6	0.8
yfcO	152.68	-0.01	0.993092	0.41	-0.03	0.97	0.99
yfcP	9.45	0.82	1.76541	1.15	0.72	0.47	NA
yfcQ	3.59	1.68	3.20428	1.44	1.17	0.24	NA
yfcR	11.74	0.73	1.65864	1.01	0.72	0.47	NA
yfcS	13.14	1.12	2.17347	1.08	1.03	0.3	NA
yfcV	6.83	0.25	1.18921	1.45	0.17	0.86	NA
sixA	1339.58	-0.58	0.668964	0.48	-1.2	0.23	0.53
fadJ	1399.88	1.46	2.75108	0.52	2.78	0.01	0.23
fadI	1195.97	1.54	2.90795	0.56	2.74	0.01	0.24
yfcZ	381.69	-1	0.5	0.71	-1.4	0.16	0.48
fadL	2155.4	0.97	1.95884	0.51	1.89	0.06	0.42
yfdF	4.54	3.15	8.87656	1.91	1.65	0.1	NA
mlaA	323.74	-0.48	0.716978	0.45	-1.08	0.28	0.58
yfdC	165.32	-0.54	0.687771	0.47	-1.16	0.25	0.55
argW	3.22	2.01	4.02782	1.55	1.29	0.2	NA
intS	29.9	1.07	2.09943	0.61	1.74	0.08	NA
gtrA	22.65	0.81	1.75321	0.9	0.9	0.37	NA
gtrB	32.72	2	4	0.79	2.54	0.01	0.3
gtrS	432.61	-0.88	0.543367	0.69	-1.27	0.2	0.51
yfdK	19.03	-0.33	0.795536	0.67	-0.5	0.62	NA
yfdN	6.63	1	2	1.34	0.74	0.46	NA
yfdP	4.86	0.97	1.95884	1.36	0.71	0.48	NA
yfdQ	4.59	0.78	1.71713	1.27	0.61	0.54	NA
yfdR	13.81	-0.93	0.524858	1	-0.93	0.35	NA
yfdS	3.1	0.86	1.81504	2.06	0.42	0.68	NA
yfdT	2.07	3.02	8.11168	2.64	1.15	0.25	NA
torI	9.45	0.75	1.68179	0.9	0.83	0.41	NA
dsdC	36.65	0.09	1.06437	0.53	0.18	0.86	0.93
dsdX	42.7	-0.32	0.80107	0.63	-0.51	0.61	0.8
dsdA	46.34	0.67	1.59107	0.57	1.18	0.24	0.54
emrY	8.21	1.95	3.86375	1.47	1.33	0.18	NA
emrK	14.37	-0.23	0.852635	0.88	-0.26	0.79	NA
evgA	25.99	0.4	1.31951	0.66	0.6	0.55	NA
evgS	38.6	1.09	2.12874	0.71	1.54	0.12	0.46
yfdE	53.08	-0.94	0.521233	0.67	-1.4	0.16	0.48
yfdV	9.12	1.62	3.07375	1.26	1.29	0.2	NA
oxc	12.93	2.25	4.75683	1.13	1.98	0.05	NA
frc	7.75	1.37	2.58471	1.23	1.11	0.27	NA
yfdX	3.65	4.93	30.4844	2.22	2.23	0.03	NA
ypdI	11.79	-0.21	0.864537	0.93	-0.22	0.82	NA
yfdY	58.79	-0.82	0.566442	0.52	-1.57	0.12	0.45
lpxP	109.21	1.38	2.60268	0.59	2.35	0.02	0.37
ypdK	7.62	-0.81	0.570382	1	-0.81	0.42	NA
alaC	377.75	-0.16	0.895025	0.41	-0.4	0.69	0.85
ypdA	181.31	-0.52	0.697372	0.43	-1.2	0.23	0.53
ypdB	147.59	-0.63	0.646176	0.49	-1.28	0.2	0.51
ypdC	60.43	0.12	1.08673	0.49	0.25	0.8	0.91
fryA	49.9	1.08	2.11404	0.63	1.72	0.09	0.44
ypdE	18.35	0.93	1.90528	1.03	0.91	0.36	NA
ypdF	18.45	0.34	1.26576	0.91	0.37	0.71	NA
fryC	18.72	1.29	2.44528	0.8	1.62	0.11	NA
fryB	3.87	0.71	1.6358	1.96	0.36	0.72	NA
glk	1161.81	-0.34	0.790041	0.69	-0.49	0.62	0.81
yfeO	2094.02	-0.61	0.655197	0.63	-0.97	0.33	0.61
ypeC	391.92	-0.68	0.624165	0.44	-1.56	0.12	0.45
mntH	2511.23	-0.88	0.543367	0.54	-1.63	0.1	0.45
nupC	180.66	0.85	1.8025	0.5	1.67	0.09	0.45
yfeA	71.63	0.5	1.41421	0.47	1.07	0.29	0.58
alaX	15.5	0.28	1.21419	0.83	0.34	0.74	NA
alaW	22.35	0.62	1.53688	0.82	0.76	0.45	NA
yfeC	28.36	-0.02	0.986233	0.58	-0.04	0.97	NA
yfeD	22.59	0.24	1.18099	0.64	0.38	0.71	NA
gltX	719.43	-0.14	0.907519	0.41	-0.34	0.74	0.87
valU	39.16	0.59	1.50525	0.59	1.01	0.31	0.6
valY	21.08	0.91	1.87905	0.79	1.16	0.25	NA
lysV	7.06	0.87	1.82766	1.28	0.68	0.5	NA
xapR	56.63	0.15	1.10957	0.51	0.3	0.76	0.89
xapB	34.74	-0.1	0.933033	0.59	-0.17	0.87	0.94
xapA	11.48	0.9	1.86607	0.91	1	0.32	NA
yfeN	73.02	-0.6	0.659754	0.57	-1.05	0.29	0.58
yfeR	47.94	0.5	1.41421	0.51	0.97	0.33	0.61
yfeH	108.39	0.55	1.46409	0.44	1.25	0.21	0.52
ypeB	45.02	-0.08	0.946058	0.56	-0.14	0.89	0.95
ligA	533.04	-0.49	0.712025	0.44	-1.12	0.26	0.56
zipA	1511.97	-0.67	0.628507	0.43	-1.57	0.12	0.45
cysZ	65.04	0.21	1.15669	0.44	0.48	0.63	0.81
cysK	1205.09	0.63	1.54756	0.42	1.51	0.13	0.46
ptsH	1277.11	-0.71	0.61132	0.47	-1.49	0.14	0.46
ptsI	6883.54	-0.91	0.532185	0.51	-1.78	0.08	0.42
crr	2962.96	-1.02	0.493116	0.57	-1.78	0.08	0.42
pdxK	60.09	-0.02	0.986233	0.49	-0.05	0.96	0.98
yfeK	42.31	0.38	1.30134	0.5	0.76	0.45	0.7
yfeS	32.72	0.09	1.06437	0.59	0.15	0.88	0.94
cysM	71.57	1.95	3.86375	0.62	3.13	0	0.14
cysA	201.21	1.05	2.07053	0.5	2.1	0.04	0.42
cysW	110.55	1.07	2.09943	0.5	2.12	0.03	0.42
cysU	65.51	1.35	2.54912	0.6	2.27	0.02	0.4
cysP	212.25	0.51	1.42405	0.46	1.13	0.26	0.56
ucpA	377.85	-0.08	0.946058	0.48	-0.17	0.86	0.94
murR	24.28	0.94	1.91853	0.73	1.28	0.2	NA
murQ	50.41	0.58	1.49485	0.52	1.11	0.27	0.57
murP	56.58	0.85	1.8025	0.57	1.48	0.14	0.47
yfeW	49.6	0.77	1.70527	0.55	1.4	0.16	0.48
yfeX	304.59	0	1	0.43	0	1	1
yfeY	151.44	0.12	1.08673	0.46	0.27	0.79	0.9
yfeZ	84.69	-0.48	0.716978	0.46	-1.04	0.3	0.59
ypeA	253.12	-0.51	0.702222	0.46	-1.12	0.26	0.56
amiA	138.8	0.39	1.31039	0.42	0.92	0.36	0.63
hemF	91.45	0.28	1.21419	0.42	0.65	0.52	0.75
eutR	61.83	0.14	1.10191	0.47	0.31	0.76	0.89
eutK	82.35	-0.35	0.784584	0.48	-0.73	0.47	0.71
eutL	52.17	-0.22	0.858565	0.49	-0.44	0.66	0.83
eutC	84.15	-0.14	0.907519	0.46	-0.3	0.77	0.89
eutB	421.23	0.42	1.33793	0.41	1.02	0.31	0.6
intZ	95.89	0.77	1.70527	0.51	1.51	0.13	0.46
yffL	42.9	0.03	1.02101	0.65	0.04	0.97	0.98
yffM	12.33	0.44	1.3566	0.85	0.52	0.6	NA
yffN	9.84	0.82	1.76541	1	0.82	0.41	NA
yffO	24.66	-0.45	0.732043	0.61	-0.73	0.46	NA
yffP	41.19	-0.09	0.939523	0.56	-0.15	0.88	0.94
yffQ	13.36	1.14	2.20381	0.88	1.3	0.19	NA
yffR	143.47	-0.94	0.521233	0.59	-1.59	0.11	0.45
yffS	112.65	-0.06	0.959264	0.41	-0.14	0.89	0.94
eutA	44.47	0.29	1.22264	0.51	0.58	0.56	0.78
eutH	83.84	-0.23	0.852635	0.48	-0.48	0.63	0.81
eutG	48.85	0.03	1.02101	0.56	0.06	0.96	0.98
eutJ	20.82	0.81	1.75321	0.82	0.99	0.32	NA
eutE	28.83	0.71	1.6358	0.63	1.12	0.26	NA
eutN	5.41	2.08	4.22807	1.41	1.47	0.14	NA
eutM	26.45	0.29	1.22264	0.68	0.42	0.67	NA
eutD	22.21	0	1	0.8	0.01	1	NA
eutT	15.01	0.9	1.86607	0.75	1.21	0.23	NA
eutQ	11.56	1.66	3.16017	0.99	1.67	0.09	NA
eutP	33.19	-2.71	0.15283	2.71	-1	NA	NA
eutS	4.67	0.6	1.51572	1.38	0.43	0.66	NA
maeB	830.69	0.73	1.65864	0.46	1.6	0.11	0.45
talA	6493.33	-1.46	0.363493	0.71	-2.06	0.04	0.42
tktB	13114	-1.36	0.389582	0.69	-1.98	0.05	0.42
ypfG	355.43	-0.67	0.628507	0.44	-1.51	0.13	0.46
nudK	37.53	0.96	1.94531	0.61	1.57	0.12	0.45
aegA	67.17	0.31	1.23971	0.55	0.56	0.58	0.78
narQ	91.57	0.5	1.41421	0.47	1.07	0.28	0.58
acrD	138.17	1.02	2.02792	0.48	2.14	0.03	0.42
ypfM	36.91	-0.54	0.687771	0.58	-0.93	0.35	0.63
yffB	39.4	0.03	1.02101	0.53	0.06	0.95	0.98
dapE	351.01	-0.76	0.590496	0.43	-1.76	0.08	0.43
ypfN	253.05	-1.26	0.417544	0.61	-2.07	0.04	0.42
ypfH	288.65	-0.82	0.566442	0.48	-1.7	0.09	0.44
tmcA	258.19	-0.18	0.882703	0.36	-0.5	0.62	0.81
ypfJ	845.16	-1.08	0.473029	0.57	-1.89	0.06	0.42
purC	49.69	-0.08	0.946058	0.79	-0.1	0.92	0.96
bamC	537.18	0.45	1.36604	0.44	1.01	0.31	0.6
dapA	667.31	0.32	1.24833	0.4	0.8	0.43	0.68
gcvR	217.26	0.26	1.19748	0.38	0.69	0.49	0.73
bcp	162.31	1.43	2.69447	0.55	2.59	0.01	0.3
hyfA	14.24	0.05	1.03526	0.93	0.06	0.95	NA
hyfB	36.77	1.02	2.02792	0.92	1.11	0.27	0.56
hyfC	11.21	2.41	5.31474	1.17	2.07	0.04	NA
hyfD	27.76	1.58	2.9897	0.89	1.78	0.08	NA
hyfE	10.18	1.38	2.60268	1.06	1.31	0.19	NA
hyfF	49.85	0.04	1.02811	0.57	0.07	0.94	0.97
hyfG	80.15	-0.25	0.840896	0.49	-0.51	0.61	0.8
hyfH	15.04	0.97	1.95884	0.8	1.22	0.22	NA
hyfI	35.87	-0.27	0.82932	0.57	-0.47	0.64	0.82
hyfJ	9.62	1.4	2.63902	1.34	1.05	0.29	NA
hyfR	44.01	0.94	1.91853	0.79	1.2	0.23	0.53
focB	20.08	0.97	1.95884	0.94	1.03	0.3	NA
yfgO	72.64	0.68	1.60214	0.49	1.37	0.17	0.49
bepA	685.61	-0.5	0.707107	0.39	-1.27	0.2	0.52
yfgD	128.19	0.21	1.15669	0.44	0.49	0.62	0.81
hda	166.26	0.12	1.08673	0.63	0.18	0.85	0.93
uraA	24.88	0.48	1.39474	0.8	0.6	0.55	NA
upp	37.91	1.06	2.08493	0.72	1.47	0.14	0.47
purM	54.96	-0.15	0.90125	0.8	-0.19	0.85	0.93
purN	51.94	0.67	1.59107	0.54	1.23	0.22	0.52
ppk	625.05	-0.53	0.692555	0.41	-1.31	0.19	0.5
ppx	244.91	0.23	1.17283	0.37	0.61	0.54	0.77
yfgF	32.82	1.27	2.41162	0.72	1.78	0.08	0.42
yfgG	187.54	0.99	1.98618	0.49	2.02	0.04	0.42
yfgH	4.88	2.18	4.53154	1.37	1.59	0.11	NA
yfgI	32.93	-0.19	0.876606	0.54	-0.35	0.72	0.87
guaA	92199.7	-0.49	0.712025	0.64	-0.77	0.44	0.69
guaB	611.37	-0.08	0.946058	0.42	-0.19	0.85	0.93
xseA	201.92	1.32	2.49666	0.55	2.41	0.02	0.36
yfgJ	32.12	-0.11	0.926588	0.53	-0.21	0.83	0.92
der	1471.1	-0.82	0.566442	0.47	-1.75	0.08	0.43
bamB	2590.59	-0.8	0.574349	0.54	-1.48	0.14	0.47
yfgM	475.82	-0.1	0.933033	0.39	-0.26	0.8	0.9
hisS	848.52	0.09	1.06437	0.37	0.23	0.82	0.91
ispG	1439.11	-0.75	0.594604	0.47	-1.58	0.11	0.45
rodZ	1498.92	-0.9	0.535887	0.47	-1.89	0.06	0.42
rlmN	581.74	-0.7	0.615572	0.46	-1.52	0.13	0.46
ndk	216.26	2.22	4.65893	0.66	3.38	0	0.09
pbpC	98.54	0.42	1.33793	0.43	0.99	0.32	0.61
yfhM	945.93	-0.39	0.76313	0.39	-1.01	0.31	0.6
sseA	425.02	-0.64	0.641713	0.47	-1.35	0.18	0.49
ryfA	54.57	2.08	4.22807	0.71	2.94	0	0.19
sseB	60.25	1.3	2.46229	0.63	2.08	0.04	0.42
pepB	421.22	0.25	1.18921	0.42	0.6	0.55	0.77
iscX	113.31	0.45	1.36604	0.47	0.95	0.34	0.62
fdx	161.58	0.99	1.98618	0.51	1.95	0.05	0.42
hscA	842.59	0.52	1.43396	0.45	1.15	0.25	0.55
hscB	147.91	0.35	1.27456	0.41	0.84	0.4	0.66
iscA	671.24	-0.37	0.773782	0.43	-0.86	0.39	0.66
iscU	850.11	-0.51	0.702222	0.42	-1.22	0.22	0.53
iscS	2620.98	-0.47	0.721965	0.39	-1.21	0.23	0.53
iscR	955.95	-0.4	0.757858	0.42	-0.97	0.33	0.61
trmJ	350.44	-0.47	0.721965	0.43	-1.08	0.28	0.58
suhB	183.92	0.03	1.02101	0.44	0.08	0.94	0.97
yfhR	26.2	0.45	1.36604	0.66	0.68	0.49	NA
csiE	5131.71	-0.76	0.590496	0.66	-1.16	0.25	0.55
hcaT	361.46	-0.22	0.858565	0.52	-0.42	0.68	0.84
hcaR	205.14	1.14	2.20381	0.53	2.16	0.03	0.42
iroK	8.83	1.64	3.11666	1.07	1.53	0.13	NA
hcaE	157.84	-0.14	0.907519	0.38	-0.35	0.72	0.87
hcaF	18.13	0.75	1.68179	0.93	0.8	0.42	NA
hcaC	11.83	0.57	1.48452	1	0.57	0.57	NA
hcaB	22.06	0.91	1.87905	0.91	1	0.32	NA
hcaD	58.05	0.31	1.23971	0.52	0.59	0.56	0.77
yphA	217.7	-1.02	0.493116	0.56	-1.81	0.07	0.42
yphB	104.84	0.16	1.11729	0.44	0.37	0.71	0.86
yphC	52.87	0.41	1.32869	0.51	0.8	0.42	0.68
yphD	26.93	0.98	1.97247	0.75	1.32	0.19	NA
yphE	44.17	1.04	2.05623	0.67	1.55	0.12	0.45
yphF	12.99	0.82	1.76541	0.97	0.84	0.4	NA
yphG	72.79	1.04	2.05623	0.7	1.47	0.14	0.47
yphH	173.65	-1.78	0.291183	0.83	-2.15	NA	NA
glyA	592.26	0.87	1.82766	0.5	1.74	0.08	0.43
hmp	66.64	0.03	1.02101	0.48	0.06	0.95	0.98
glnB	69.77	0.21	1.15669	0.48	0.43	0.67	0.83
glrR	85.25	0.45	1.36604	0.49	0.93	0.35	0.63
yfhG	102.6	-0.01	0.993092	0.41	-0.03	0.97	0.99
glrK	374.78	-0.82	0.566442	0.47	-1.77	0.08	0.43
glmY	5276.26	-0.97	0.510506	0.65	-1.51	0.13	0.46
purL	187.64	-0.29	0.817902	0.53	-0.54	0.59	0.79
mltF	62.2	0.17	1.12506	0.54	0.32	0.75	0.88
tadA	121.47	0.34	1.26576	0.5	0.67	0.5	0.74
pgpC	644.6	-0.3	0.812252	0.48	-0.63	0.53	0.76
yfhH	155.46	0.08	1.05702	0.65	0.12	0.91	0.96
yfhL	7.55	0.16	1.11729	1.43	0.11	0.91	NA
shoB	9.17	0.92	1.89212	1.04	0.88	0.38	NA
ohsC	0.62	2.41	5.31474	3.97	0.61	0.54	NA
acpS	18.77	1.11	2.15846	0.71	1.56	0.12	NA
pdxJ	139.07	0.51	1.42405	0.48	1.07	0.28	0.58
recO	126	0.24	1.18099	0.48	0.51	0.61	0.8
era	672.95	-0.14	0.907519	0.39	-0.36	0.72	0.86
rnc	495.36	-0.41	0.752623	0.42	-0.97	0.33	0.61
lepB	475.95	-0.03	0.97942	0.4	-0.09	0.93	0.97
lepA	1030.32	0.06	1.04247	0.38	0.16	0.87	0.94
rseC	185.36	0.61	1.52626	0.46	1.32	0.19	0.5
rseB	1012.93	-0.01	0.993092	0.37	-0.03	0.98	0.99
rseA	5944.11	-0.85	0.554785	0.52	-1.63	0.1	0.45
rpoE	3428.74	-0.97	0.510506	0.59	-1.65	0.1	0.45
nadB	38.33	0.57	1.48452	0.75	0.76	0.45	0.7
trmN	36.64	1.69	3.22657	0.69	2.45	0.01	0.34
srmB	704.8	-0.93	0.524858	0.48	-1.93	0.05	0.42
yfiE	41.56	0	1	0.55	0	1	1
eamB	54.93	-0.55	0.68302	0.54	-1.01	0.31	0.6
grcA	97.07	0.13	1.09429	0.47	0.29	0.77	0.89
ung	120.7	-0.05	0.965936	0.49	-0.11	0.91	0.96
yfiF	239.42	-0.22	0.858565	0.39	-0.57	0.57	0.78
trxC	163.79	-1.13	0.456916	0.5	-2.26	0.02	0.4
yfiP	26.71	1.07	2.09943	0.66	1.62	0.1	NA
pka	1575.08	-0.79	0.578344	0.52	-1.5	0.13	0.46
pssA	981.83	-0.35	0.784584	0.41	-0.85	0.39	0.66
yfiM	342.49	-0.96	0.514057	0.51	-1.89	0.06	0.42
kgtP	7872.14	-1.15	0.450625	0.55	-2.09	0.04	0.42
rrfG	96072.2	-1.4	0.378929	0.74	-1.9	0.06	0.42
rrlG	4.66034e+06	-0.83	0.562529	0.55	-1.51	0.13	0.46
gltW	382.95	0.26	1.19748	0.47	0.55	0.58	0.79
rrsG	1.56975e+06	-0.83	0.562529	0.6	-1.38	0.17	0.48
clpB	15783.6	-1.81	0.285191	0.77	-2.36	0.02	0.37
ryfD	469.64	-1.67	0.314253	0.68	-2.45	0.01	0.34
yfiH	264.79	-0.53	0.692555	0.47	-1.14	0.25	0.55
rluD	822.01	-0.79	0.578344	0.48	-1.65	0.1	0.45
bamD	341.33	0.77	1.70527	0.48	1.62	0.11	0.45
raiA	3207.16	-0.82	0.566442	0.52	-1.59	0.11	0.45
pheL	43.46	-0.1	0.933033	0.5	-0.2	0.84	0.92
pheA	389.01	1.72	3.29436	0.62	2.78	0.01	0.23
tyrA	106.55	-0.14	0.907519	0.4	-0.34	0.74	0.87
aroF	147.21	-0.05	0.965936	0.38	-0.14	0.89	0.95
yfiL	88.03	-1.12	0.460094	0.55	-2.03	0.04	0.42
yfiR	25.18	0.51	1.42405	0.62	0.81	0.42	NA
yfiN	40.2	0.53	1.44393	0.55	0.96	0.34	0.61
yfiB	15.23	1.33	2.51403	0.8	1.67	0.09	NA
rplS	1125.05	0.22	1.16473	0.45	0.49	0.62	0.81
trmD	3588.99	0.27	1.20581	0.47	0.58	0.56	0.78
rimM	4104	0.04	1.02811	0.47	0.08	0.94	0.97
rpsP	924.67	0.09	1.06437	0.45	0.2	0.84	0.93
ffh	707.78	-0.3	0.812252	0.4	-0.75	0.46	0.7
ypjD	146.63	-0.06	0.959264	0.49	-0.13	0.89	0.95
yfjD	109.84	0.32	1.24833	0.56	0.57	0.57	0.78
grpE	1098.79	-1.1	0.466516	0.51	-2.17	0.03	0.42
nadK	167.04	0.11	1.07923	0.42	0.26	0.79	0.9
recN	112.04	-0.33	0.795536	0.6	-0.56	0.58	0.79
bamE	294.46	0.1	1.07177	0.39	0.26	0.8	0.9
ratB	17.51	0.5	1.41421	0.82	0.61	0.54	NA
ratA	44.18	0.69	1.61328	0.53	1.31	0.19	0.5
smpB	135.23	0.35	1.27456	0.43	0.81	0.42	0.67
ssrA	880314	-0.85	0.554785	0.58	-1.46	0.15	0.47
intA	169.08	-0.26	0.835088	0.45	-0.59	0.56	0.77
yfjH	11.47	0.74	1.67018	1.09	0.68	0.5	NA
alpA	1.87	1.88	3.68075	2.67	0.7	0.48	NA
yfjI	12.01	0.91	1.87905	0.91	1	0.32	NA
yfjJ	7.03	0.43	1.34723	1.03	0.41	0.68	NA
yfjK	1998.54	1.18	2.26577	0.76	1.55	0.12	0.45
yfjL	180.35	-0.41	0.752623	0.4	-1.03	0.3	0.6
yfjM	8.05	0.47	1.38511	1.1	0.42	0.67	NA
rnlA	385.74	-0.44	0.737135	0.4	-1.09	0.28	0.57
rnlB	146.91	-0.21	0.864537	0.42	-0.49	0.62	0.81
yfjP	49.73	0.08	1.05702	0.48	0.16	0.87	0.94
yfjQ	33.39	0.15	1.10957	0.63	0.24	0.81	0.91
yfjR	15.75	0.63	1.54756	0.7	0.89	0.37	NA
ypjK	2.69	1.7	3.24901	1.67	1.02	0.31	NA
yfjS	5.54	2.12	4.34694	1.41	1.5	0.13	NA
yfjT	67.84	-0.54	0.687771	0.52	-1.03	0.3	0.59
yfjW	23.02	-0.17	0.888843	0.66	-0.26	0.8	NA
yfjX	24.26	0.3	1.23114	0.61	0.5	0.61	NA
yfjY	18.37	-0.84	0.558644	1.15	-0.73	0.46	NA
ypjJ	4.52	1.64	3.11666	1.28	1.28	0.2	NA
yfjZ	10.09	2.27	4.82323	1.08	2.1	0.04	NA
ypjF	8.63	0.66	1.58008	1.09	0.6	0.55	NA
ypjA	17868.5	-0.7	0.615572	0.81	-0.87	0.39	0.65
ileY	2.08	1.94	3.83706	2.25	0.86	0.39	NA
csiD	4858.54	-0.92	0.528509	0.59	-1.57	0.12	0.45
lhgO	2812.57	-0.58	0.668964	0.5	-1.16	0.24	0.54
gabD	3329.41	-0.6	0.659754	0.48	-1.26	0.21	0.52
gabT	2675.94	-0.44	0.737135	0.46	-0.95	0.34	0.62
gabP	262.99	0.26	1.19748	0.45	0.58	0.56	0.78
csiR	629.07	-0.81	0.570382	0.54	-1.49	0.14	0.46
ygaU	8419.26	-1.41	0.376312	0.77	-1.83	0.07	0.42
yqaE	333.57	-1.29	0.408951	0.68	-1.9	0.06	0.42
ygaV	10.3	-0.11	0.926588	0.91	-0.13	0.9	NA
ygaP	24.6	-0.23	0.852635	0.75	-0.31	0.76	NA
stpA	13.46	0.66	1.58008	0.84	0.78	0.43	NA
alaE	52.29	-0.72	0.607097	0.51	-1.4	0.16	0.48
ygaC	101.78	-0.54	0.687771	0.51	-1.05	0.29	0.58
ygaM	6125.66	-1.32	0.400535	0.77	-1.71	NA	NA
nrdH	330.64	-1.38	0.384219	0.69	-2.01	0.04	0.42
nrdI	281.97	-1.04	0.486327	0.67	-1.54	0.12	0.46
nrdE	430.3	-0.42	0.747425	0.6	-0.71	0.48	0.72
nrdF	72.37	0.24	1.18099	0.75	0.32	0.75	0.88
proV	68.25	3.36	10.2674	0.83	4.03	0	0.01
proW	80.91	2.55	5.85634	0.75	3.39	0	0.09
proX	137.49	2.26	4.78991	0.66	3.43	0	0.08
ygaZ	61.18	0.91	1.87905	0.56	1.61	0.11	0.45
ygaH	23.06	0.88	1.84038	0.69	1.28	0.2	NA
mprA	59.45	1.42	2.67586	0.61	2.34	0.02	0.37
emrA	146.2	-0.2	0.870551	0.45	-0.44	0.66	0.83
emrB	154.76	-0.29	0.817902	0.38	-0.76	0.45	0.7
luxS	528.55	-0.2	0.870551	0.42	-0.48	0.63	0.81
micA	203.99	-1	0.5	0.57	-1.74	0.08	0.43
gshA	14810.3	-0.91	0.532185	0.58	-1.55	0.12	0.45
yqaA	571.84	-3.1	0.116629	0.91	-3.43	NA	NA
yqaB	153.73	-0.24	0.846745	0.46	-0.53	0.6	0.8
argQ	17.48	1.45	2.73208	0.89	1.63	0.1	NA
argZ	35.9	1.45	2.73208	0.68	2.14	0.03	0.42
argY	43.39	1.72	3.29436	0.69	2.49	0.01	0.33
argV	149.24	0.81	1.75321	0.55	1.47	0.14	0.47
serV	289.96	0.51	1.42405	0.57	0.89	0.38	0.65
csrA	2150.85	-1.22	0.429283	0.63	-1.93	0.05	0.42
alaS	1439.16	0.58	1.49485	0.45	1.28	0.2	0.51
recX	27.47	-1.32	0.400535	0.81	-1.64	0.1	NA
recA	728.41	-0.39	0.76313	0.42	-0.93	0.35	0.63
pncC	106.77	-0.18	0.882703	0.49	-0.36	0.72	0.86
mltB	192.32	0.16	1.11729	0.39	0.4	0.69	0.85
srlA	20.62	2.43	5.38893	1.06	2.29	0.02	NA
srlE	37.82	1.46	2.75108	0.84	1.74	0.08	0.44
srlB	9.98	2.51	5.6962	1.13	2.21	0.03	NA
srlD	33.62	1.19	2.28153	0.63	1.9	0.06	0.42
srlM	13.89	0.89	1.85318	0.78	1.14	0.25	NA
srlR	62.87	0.1	1.07177	0.45	0.21	0.83	0.92
srlQ	67.41	0.59	1.50525	0.46	1.27	0.2	0.51
norR	11951.7	-0.51	0.702222	0.48	-1.07	0.29	0.58
norV	211.3	-0.38	0.768438	0.41	-0.95	0.34	0.62
norW	44.88	0.61	1.52626	0.61	0.99	0.32	0.61
hypF	154.76	-0.24	0.846745	0.43	-0.55	0.58	0.79
hydN	27.97	0.42	1.33793	0.59	0.71	0.48	NA
ascG	97.89	0.6	1.51572	0.49	1.23	0.22	0.52
ascF	106.08	-0.1	0.933033	0.44	-0.24	0.81	0.91
ascB	90.15	-0.04	0.972655	0.43	-0.08	0.93	0.97
hycI	144.88	-0.63	0.646176	0.48	-1.31	0.19	0.5
hycH	50.54	-0.57	0.673617	0.55	-1.05	0.3	0.59
hycG	45.52	-0.36	0.779165	0.54	-0.67	0.51	0.74
hycF	9.33	0.58	1.49485	1.12	0.52	0.61	NA
hycE	340.86	-0.42	0.747425	0.49	-0.86	0.39	0.66
hycD	22.41	0.66	1.58008	0.81	0.82	0.41	NA
hycC	43.11	1.18	2.26577	0.78	1.51	0.13	0.46
hycB	23.85	-0.24	0.846745	0.96	-0.25	0.81	NA
hycA	3.74	3.03	8.1681	2.31	1.31	NA	NA
hypA	12.64	0.95	1.93187	0.84	1.14	0.26	NA
hypB	40.84	0.88	1.84038	0.6	1.46	0.14	0.47
hypC	10.25	0.13	1.09429	0.81	0.16	0.87	NA
hypD	228.38	-0.53	0.692555	0.44	-1.21	0.23	0.53
hypE	346.27	-0.53	0.692555	0.5	-1.07	0.29	0.58
fhlA	276.72	-0.46	0.726986	0.4	-1.16	0.25	0.55
ygbA	92.84	-0.35	0.784584	0.44	-0.8	0.42	0.68
mutS	165.41	0.74	1.67018	0.46	1.63	0.1	0.45
pphB	5.39	1.59	3.01049	1.57	1.01	0.31	NA
ygbI	358.75	-0.45	0.732043	0.52	-0.87	0.39	0.65
ygbJ	42.56	0.34	1.26576	0.57	0.6	0.55	0.77
ygbK	61.11	0.51	1.42405	0.48	1.07	0.29	0.58
ygbL	23.1	0.61	1.52626	0.72	0.84	0.4	NA
ygbM	55.85	-0.15	0.90125	0.47	-0.32	0.75	0.88
ygbN	52.07	0.28	1.21419	0.58	0.48	0.63	0.81
rpoS	7187.92	-0.08	0.946058	0.48	-0.16	0.88	0.94
nlpD	9443.07	0.08	1.05702	0.44	0.19	0.85	0.93
pcm	276.4	-0.36	0.779165	0.41	-0.88	0.38	0.65
umpG	230.13	-0.27	0.82932	0.38	-0.7	0.48	0.72
truD	793	-0.29	0.817902	0.56	-0.52	0.61	0.8
ispF	40.33	0.44	1.3566	0.53	0.83	0.41	0.66
ispD	58.45	1.43	2.69447	0.61	2.35	0.02	0.37
ftsB	305.92	-0.48	0.716978	0.42	-1.14	0.25	0.55
ygbE	85.16	0.87	1.82766	0.55	1.59	0.11	0.45
cysC	65	0.8	1.7411	0.51	1.56	0.12	0.45
cysN	444.49	0	1	0.48	0	1	1
cysD	203.89	0.83	1.77769	0.45	1.85	0.06	0.42
iap	38.37	0.63	1.54756	0.58	1.09	0.28	0.57
ygbF	17.63	1.25	2.37841	0.96	1.29	0.2	NA
ygbT	29.32	0.19	1.14076	0.59	0.32	0.75	NA
casE	16.6	0.82	1.76541	0.75	1.09	0.27	NA
casD	550.37	-0.37	0.773782	0.8	-0.46	0.65	0.82
casC	41.57	0.13	1.09429	0.68	0.19	0.85	0.93
casB	8.21	0.67	1.59107	1.1	0.6	0.55	NA
casA	18.36	0.73	1.65864	1.01	0.73	0.47	NA
ygcB	36.33	1.41	2.65737	0.73	1.92	0.05	0.42
sokX	0.62	2.41	5.31474	3.97	0.61	0.54	NA
cysH	90.07	0.91	1.87905	0.55	1.67	0.1	0.45
cysI	318.52	1.16	2.23457	0.48	2.4	0.02	0.36
cysJ	322.62	0.95	1.93187	0.44	2.16	0.03	0.42
queD	601.85	-0.74	0.598739	0.57	-1.3	0.19	0.5
ygcN	29.45	1.62	3.07375	0.7	2.31	0.02	NA
ygcO	7.51	0.51	1.42405	1	0.52	0.61	NA
ygcP	10.4	0.66	1.58008	1.1	0.6	0.55	NA
ygcQ	50.38	0.16	1.11729	0.61	0.26	0.79	0.9
ygcR	17.1	1.33	2.51403	1.04	1.28	0.2	NA
ygcS	29.1	0.54	1.45397	0.69	0.78	0.44	NA
ygcU	87.42	-0.45	0.732043	0.44	-1.02	0.31	0.6
ygcW	4.77	2.1	4.28709	1.67	1.26	0.21	NA
yqcE	31.31	0.32	1.24833	0.77	0.42	0.68	NA
ygcE	25.97	0.78	1.71713	0.67	1.15	0.25	NA
queE	796.3	-0.79	0.578344	0.63	-1.26	0.21	0.52
yqcG	14.55	-1.58	0.334482	0.82	-1.91	0.06	NA
ygcG	2.67	4.48	22.3159	2.71	1.65	0.1	NA
eno	5773.19	-0.77	0.586417	0.55	-1.4	0.16	0.48
pyrG	2803.17	-0.91	0.532185	0.57	-1.59	0.11	0.45
mazG	599.58	-0.74	0.598739	0.55	-1.34	0.18	0.49
mazF	80.3	-0.11	0.926588	0.48	-0.24	0.81	0.91
mazE	115.93	-0.36	0.779165	0.5	-0.72	0.47	0.71
relA	1069.13	-0.09	0.939523	0.55	-0.15	0.88	0.94
rlmD	217.6	-0.14	0.907519	0.37	-0.38	0.7	0.85
barA	188.17	0.17	1.12506	0.4	0.42	0.68	0.84
gudD	108.46	-0.16	0.895025	0.43	-0.37	0.71	0.86
gudX	89.86	-0.31	0.806642	0.43	-0.73	0.47	0.71
gudP	2578.47	-0.63	0.646176	0.7	-0.89	0.37	0.64
yqcA	42.48	-0.07	0.952638	0.49	-0.13	0.89	0.95
truC	40.74	1.02	2.02792	0.73	1.4	0.16	0.48
yqcC	15.59	0.77	1.70527	0.92	0.84	0.4	NA
csrB	42114.3	0.76	1.69349	0.68	1.11	0.27	0.56
syd	89.88	-0.15	0.90125	0.49	-0.3	0.77	0.89
queF	145.16	-0.31	0.806642	0.43	-0.72	0.47	0.71
ygdH	460.71	0.16	1.11729	0.36	0.45	0.65	0.83
sdaC	986.52	0.57	1.48452	0.46	1.23	0.22	0.52
sdaB	410.21	0.99	1.98618	0.51	1.93	0.05	0.42
ygdG	29.9	0.56	1.47427	0.65	0.86	0.39	NA
fucO	101.62	0.67	1.59107	0.48	1.4	0.16	0.48
fucA	16.72	0.75	1.68179	0.76	0.99	0.32	NA
fucP	16.8	1.24	2.36199	1.03	1.2	0.23	NA
fucI	105.86	-0.08	0.946058	0.41	-0.21	0.84	0.92
fucK	61.65	0.14	1.10191	0.48	0.3	0.77	0.89
fucU	32.71	-0.61	0.655197	0.55	-1.09	0.27	0.57
fucR	61.7	1.17	2.25012	0.57	2.06	0.04	0.42
rlmM	164.31	0.07	1.04972	0.39	0.18	0.86	0.93
ygdD	51.11	-0.06	0.959264	0.55	-0.11	0.91	0.96
gcvA	116	-0.22	0.858565	0.41	-0.53	0.6	0.8
gcvB	208.51	-0.58	0.668964	0.51	-1.15	0.25	0.55
ygdI	1669.7	-0.89	0.539614	0.71	-1.26	0.21	0.52
csdA	210.22	0.32	1.24833	0.4	0.8	0.42	0.67
csdE	139.44	-0.15	0.90125	0.46	-0.33	0.74	0.88
tcdA	94.94	0.16	1.11729	0.46	0.35	0.73	0.87
mltA	153.45	0.69	1.61328	0.43	1.59	0.11	0.45
metZ	81.69	0.55	1.46409	0.49	1.12	0.26	0.56
metW	112.55	0.27	1.20581	0.47	0.58	0.56	0.78
metV	25.86	0.35	1.27456	0.66	0.53	0.6	NA
amiC	278.26	0.59	1.50525	0.47	1.27	0.2	0.52
argA	97.81	0.03	1.02101	0.45	0.08	0.94	0.97
recD	189.59	0.36	1.28343	0.41	0.9	0.37	0.64
recB	716.44	-0.13	0.913831	0.38	-0.35	0.72	0.87
ptrA	307.58	0.51	1.42405	0.39	1.31	0.19	0.5
recC	374.81	0.18	1.13288	0.38	0.47	0.64	0.82
ppdC	41.43	-0.24	0.846745	0.53	-0.46	0.64	0.82
ygdB	21.38	0.31	1.23971	0.62	0.5	0.61	NA
ppdB	33.6	0.28	1.21419	0.62	0.45	0.65	0.83
ppdA	19.53	0.5	1.41421	0.76	0.66	0.51	NA
thyA	172.72	0.5	1.41421	0.44	1.14	0.25	0.55
lgt	172.68	0.04	1.02811	0.47	0.07	0.94	0.97
ptsP	377.59	0.9	1.86607	0.49	1.83	0.07	0.42
rppH	141.89	0.53	1.44393	0.45	1.19	0.24	0.54
mutH	70.59	0.18	1.13288	0.49	0.36	0.72	0.86
ygdQ	74.47	-0.34	0.790041	0.54	-0.62	0.54	0.76
ygdR	211.64	-0.53	0.692555	0.61	-0.88	0.38	0.65
tas	2177.27	-0.99	0.503478	0.53	-1.87	0.06	0.42
lplT	245.89	-0.15	0.90125	0.51	-0.28	0.78	0.89
aas	587.85	-0.56	0.678302	0.48	-1.17	0.24	0.54
omrA	12.33	0.76	1.69349	0.78	0.98	0.33	NA
omrB	20.39	1.47	2.77022	0.77	1.92	0.06	NA
galR	255.2	-0.06	0.959264	0.4	-0.15	0.88	0.94
lysA	40.24	1.26	2.39496	0.6	2.11	0.03	0.42
lysR	37.93	0.8	1.7411	0.56	1.43	0.15	0.48
ygeA	47.62	0.66	1.58008	0.57	1.16	0.24	0.54
araE	98.68	-0.06	0.959264	0.45	-0.14	0.89	0.95
kduD	45.32	0.23	1.17283	0.51	0.45	0.65	0.83
kduI	50.95	0.01	1.00696	0.52	0.02	0.99	0.99
yqeF	655.58	0.39	1.31039	0.43	0.92	0.36	0.63
yqeG	137.21	0.14	1.10191	0.42	0.34	0.73	0.87
yqeH	1.96	4.03	16.3362	2.93	1.38	0.17	NA
yqeI	23.03	0.33	1.25701	1.08	0.3	0.76	NA
yqeJ	0.83	1.47	2.77022	3.39	0.43	0.66	NA
yqeL	0.38	-0.05	0.965936	4.04	-0.01	0.99	NA
yqeK	527.9	2.56	5.89708	2.03	1.26	0.21	0.52
ygeG	20.12	-0.43	0.742262	0.67	-0.63	0.53	NA
ygeH	5.12	-0.17	0.888843	1.33	-0.13	0.9	NA
ygeI	1.07	0.78	1.71713	3.1	0.25	0.8	NA
glyU	2.97	0.82	1.76541	1.73	0.47	0.64	NA
ygeR	104.19	0.25	1.18921	0.41	0.62	0.53	0.76
xdhA	126.44	-0.04	0.972655	0.43	-0.09	0.92	0.96
xdhB	26.65	-0.24	0.846745	0.62	-0.38	0.7	NA
xdhC	90.58	0.25	1.18921	0.55	0.45	0.65	0.83
ygeV	341.2	-0.02	0.986233	0.69	-0.02	0.98	0.99
ygeW	23.12	0.61	1.52626	0.73	0.83	0.4	NA
ygeX	40.92	-0.02	0.986233	0.58	-0.04	0.97	0.98
ygeY	23.54	0.6	1.51572	0.81	0.75	0.46	NA
hyuA	44.3	0.16	1.11729	0.6	0.26	0.79	0.9
yqeA	35.44	-0.08	0.946058	0.65	-0.12	0.9	0.95
yqeB	106.02	0.4	1.31951	0.44	0.92	0.36	0.63
yqeC	30.28	1.95	3.86375	0.74	2.63	0.01	NA
mocA	40.82	0.15	1.10957	0.58	0.25	0.8	0.91
ygfK	133.29	-0.1	0.933033	0.46	-0.23	0.82	0.91
ssnA	20.81	1.58	2.9897	0.96	1.65	0.1	NA
ygfM	13.82	0.88	1.84038	0.85	1.04	0.3	NA
xdhD	217.81	-0.23	0.852635	0.37	-0.61	0.54	0.77
xanQ	43.95	0.32	1.24833	0.62	0.52	0.6	0.8
guaD	181.05	0	1	0.52	-0.01	0.99	1
ygfQ	44.62	0.41	1.32869	0.66	0.62	0.53	0.76
ygfS	17.47	-0.01	0.993092	0.81	-0.02	0.99	NA
ygfT	1919.38	-0.72	0.607097	0.55	-1.31	0.19	0.5
uacT	98.71	0.14	1.10191	0.47	0.3	0.76	0.89
yqfG	1.92	0.39	1.31039	2	0.2	0.85	NA
idi	215.72	-1.04	0.486327	0.49	-2.12	0.03	0.42
lysS	727.11	0.92	1.89212	0.47	1.96	0.05	0.42
prfB	979.78	-0.03	0.97942	0.38	-0.09	0.93	0.97
recJ	383.51	0.44	1.3566	0.47	0.92	0.36	0.63
dsbC	242.32	0.12	1.08673	0.44	0.27	0.79	0.9
xerD	240.38	-0.3	0.812252	0.38	-0.8	0.43	0.68
fldB	103.09	0.12	1.08673	0.44	0.26	0.8	0.9
cptA	56.04	0.05	1.03526	0.48	0.09	0.92	0.96
sdhE	148.46	-0.38	0.768438	0.48	-0.8	0.43	0.68
ygfZ	760.41	-0.46	0.726986	0.4	-1.14	0.25	0.55
yqfA	545.79	0.16	1.11729	0.4	0.39	0.7	0.85
yqfB	78.82	0.06	1.04247	0.52	0.11	0.91	0.96
bglA	439.17	0.44	1.3566	0.52	0.83	0.41	0.66
ygfF	56.73	0.65	1.56917	0.49	1.32	0.19	0.5
gcvP	216.76	-0.52	0.697372	0.39	-1.33	0.18	0.5
gcvH	57.74	-1.06	0.479632	0.6	-1.77	0.08	0.42
gcvT	136.77	-0.66	0.632878	0.63	-1.04	0.3	0.59
ubiI	94.39	0.88	1.84038	0.47	1.86	0.06	0.42
ubiH	2085.61	-0.85	0.554785	0.59	-1.43	0.15	0.48
pepP	657.12	-0.42	0.747425	0.41	-1.03	0.3	0.59
ygfB	282.87	-0.13	0.913831	0.4	-0.32	0.75	0.88
zapA	2687.19	-1.32	0.400535	0.71	-1.87	0.06	0.42
ssrS	230769	-1.33	0.397768	0.56	-2.38	0.02	0.36
fau	36.8	1.08	2.11404	0.6	1.79	0.07	0.42
sibC	48.85	-0.64	0.641713	0.52	-1.22	0.22	0.53
ibsC	47.84	-0.63	0.646176	0.53	-1.2	0.23	0.53
serA	156.35	0.66	1.58008	0.52	1.29	0.2	0.51
rpiA	265.26	0.4	1.31951	0.41	0.97	0.33	0.61
argP	175.05	-0.24	0.846745	0.38	-0.64	0.52	0.75
scpA	14370.1	-0.61	0.655197	0.59	-1.03	0.3	0.6
argK	14.26	0.99	1.98618	1.03	0.96	0.34	NA
scpB	19.89	0.12	1.08673	0.68	0.17	0.86	NA
scpC	38.47	0.32	1.24833	0.66	0.49	0.63	0.81
ygfI	22.78	0.48	1.39474	0.67	0.72	0.47	NA
yggE	1092.44	-0.92	0.528509	0.54	-1.7	0.09	0.44
argO	20.13	0.8	1.7411	0.73	1.1	0.27	NA
mscS	981.39	-1.13	0.456916	0.54	-2.07	0.04	0.42
fbaA	2176.87	-0.32	0.80107	0.4	-0.79	0.43	0.68
pgk	3109.47	-0.41	0.752623	0.42	-0.97	0.33	0.61
epd	596.72	-0.34	0.790041	0.42	-0.81	0.42	0.67
yggC	104.79	-0.28	0.823591	0.41	-0.69	0.49	0.73
yggD	112.24	-0.69	0.619854	0.48	-1.43	0.15	0.48
yggF	61.36	0.13	1.09429	0.47	0.28	0.78	0.9
yggP	30.47	0.56	1.47427	0.75	0.74	0.46	NA
cmtA	30.97	0.66	1.58008	0.82	0.81	0.42	NA
cmtB	3.22	3.68	12.8171	2.41	1.53	0.13	NA
tktA	932.19	1.19	2.28153	0.49	2.42	0.02	0.35
loiP	694.49	-0.68	0.624165	0.53	-1.28	0.2	0.51
speB	407.13	-0.4	0.757858	0.46	-0.87	0.38	0.65
speA	3130.81	-0.83	0.562529	0.57	-1.45	0.15	0.47
yqgB	8.16	1.71	3.27161	1.16	1.48	0.14	NA
yqgC	60.16	1.02	2.02792	0.63	1.61	0.11	0.45
metK	132.18	0.97	1.95884	0.5	1.93	0.05	0.42
galP	62.22	0.65	1.56917	0.55	1.19	0.23	0.53
yggI	18.27	1.68	3.20428	0.88	1.91	0.06	NA
endA	37.19	-0.18	0.882703	0.78	-0.24	0.81	0.91
rsmE	156.62	-0.31	0.806642	0.43	-0.73	0.46	0.71
gshB	599.29	-0.38	0.768438	0.45	-0.84	0.4	0.66
yqgE	120.06	1.15	2.21914	0.57	2.02	0.04	0.42
yqgF	47.54	1.04	2.05623	0.65	1.59	0.11	0.45
yggR	45.37	1	2	0.62	1.62	0.1	0.45
yggS	72.5	0.51	1.42405	0.56	0.91	0.36	0.63
yggT	85.79	0.63	1.54756	0.49	1.3	0.19	0.51
yggU	21.04	0.99	1.98618	0.82	1.2	0.23	NA
rdgB	70.4	1.23	2.34567	0.6	2.05	0.04	0.42
yggW	73.13	1.62	3.07375	0.63	2.55	0.01	0.3
yggM	17.09	0.85	1.8025	0.78	1.09	0.28	NA
ansB	93.06	0.16	1.11729	0.46	0.35	0.73	0.87
yggN	366.61	-0.56	0.678302	0.4	-1.4	0.16	0.48
yggL	626.39	-0.72	0.607097	0.5	-1.44	0.15	0.48
trmI	417.41	-0.66	0.632878	0.44	-1.52	0.13	0.46
mutY	218.29	-0.36	0.779165	0.45	-0.81	0.42	0.67
yggX	45.7	-0.1	0.933033	0.5	-0.21	0.84	0.92
mltC	51.51	0.87	1.82766	0.68	1.28	0.2	0.51
nupG	111.84	0.1	1.07177	0.43	0.22	0.82	0.92
speC	358.11	-0.35	0.784584	0.41	-0.86	0.39	0.66
yqgA	32.63	0.21	1.15669	0.61	0.35	0.73	0.87
pheV	11.01	-0.75	0.594604	0.95	-0.79	0.43	NA
yghD	23.72	-0.16	0.895025	0.79	-0.21	0.84	NA
yghG	3.56	2.19	4.56305	1.58	1.39	0.17	NA
pppA	17.61	0.88	1.84038	0.83	1.06	0.29	NA
yghJ	40055.2	-0.77	0.586417	0.59	-1.31	0.19	0.5
glcA	176.84	0.21	1.15669	0.49	0.43	0.66	0.83
glcB	694.5	0.15	1.10957	0.42	0.35	0.73	0.87
glcG	152.05	0.1	1.07177	0.4	0.25	0.8	0.91
glcF	262.52	0.16	1.11729	0.39	0.41	0.68	0.84
glcE	110.15	2.34	5.06303	0.71	3.29	0	0.1
glcD	402.01	0.66	1.58008	0.46	1.43	0.15	0.48
glcC	232.88	0.23	1.17283	0.47	0.5	0.62	0.81
yghQ	553.59	-0.72	0.607097	0.59	-1.21	0.23	0.53
yghR	11.34	1.95	3.86375	1.28	1.52	0.13	NA
yghS	12.09	1.27	2.41162	0.89	1.42	0.16	NA
yghT	5.88	2.39	5.24157	1.76	1.36	0.17	NA
pitB	3674.47	-0.46	0.726986	0.57	-0.81	0.42	0.67
gss	227.25	0.17	1.12506	0.41	0.41	0.69	0.84
yghU	825.52	-0.63	0.646176	0.54	-1.18	0.24	0.54
hybG	61.33	0.02	1.01396	0.53	0.04	0.97	0.99
hybF	17.9	1.18	2.26577	0.8	1.49	0.14	NA
hybE	48.15	0.49	1.40444	0.55	0.9	0.37	0.64
hybD	63.16	0.14	1.10191	0.47	0.3	0.76	0.89
hybC	193.37	0.05	1.03526	0.37	0.14	0.89	0.95
hybB	49.64	0.11	1.07923	0.58	0.19	0.85	0.93
hybA	21.99	0.91	1.87905	0.69	1.33	0.19	NA
hybO	22.87	1.63	3.09513	0.82	1.98	0.05	NA
yghW	28.42	-1.56	0.339151	2.75	-0.57	0.57	NA
gpr	454.23	-0.2	0.870551	0.47	-0.42	0.67	0.84
yqhA	64.85	1.14	2.20381	0.58	1.96	0.05	0.42
yghA	2144.6	-1.24	0.423373	0.85	-1.46	NA	NA
exbD	309.54	0.59	1.50525	0.45	1.32	0.19	0.5
exbB	788.57	0.39	1.31039	0.45	0.85	0.39	0.66
metC	113.4	0.34	1.26576	0.44	0.77	0.44	0.69
yghB	215.34	-0.59	0.664343	0.42	-1.41	0.16	0.48
yqhC	160.44	-0.97	0.510506	0.47	-2.05	0.04	0.42
yqhD	363	-0.64	0.641713	0.48	-1.34	0.18	0.49
dkgA	2917.52	-1.65	0.31864	0.8	-2.06	NA	NA
yqhG	30.25	0.3	1.23114	0.65	0.46	0.65	NA
yqhH	9.12	0.14	1.10191	0.95	0.15	0.88	NA
ygiQ	8241.06	-0.47	0.721965	0.51	-0.91	0.36	0.63
ftsP	287.25	0.15	1.10957	0.43	0.35	0.73	0.87
plsC	133.71	-0.23	0.852635	0.42	-0.55	0.58	0.79
parC	481.98	0.07	1.04972	0.34	0.22	0.83	0.92
ygiS	118.02	1.23	2.34567	0.56	2.19	0.03	0.42
mqsA	217.66	-0.76	0.590496	0.59	-1.3	0.19	0.51
mqsR	227.2	-0.63	0.646176	0.51	-1.24	0.22	0.52
ygiV	274.31	-0.58	0.668964	0.44	-1.32	0.19	0.5
ygiW	7066.14	-1.43	0.371131	0.79	-1.82	NA	NA
qseB	35.1	0.22	1.16473	0.59	0.38	0.7	0.85
qseC	189.58	-0.49	0.712025	0.43	-1.12	0.26	0.56
ygiZ	0.8	2.74	6.6807	3.3	0.83	0.41	NA
mdaB	60.15	0.68	1.60214	0.53	1.29	0.2	0.51
ygiN	611.73	-0.61	0.655197	0.52	-1.18	0.24	0.54
parE	519.22	0.12	1.08673	0.38	0.31	0.76	0.89
yqiA	93.28	0.98	1.97247	0.52	1.88	0.06	0.42
cpdA	313.11	0.72	1.64718	0.47	1.55	0.12	0.45
yqiB	176.65	0.29	1.22264	0.46	0.64	0.52	0.75
nudF	218.53	-0.11	0.926588	0.37	-0.3	0.76	0.89
tolC	925.19	0.73	1.65864	0.49	1.47	0.14	0.47
ygiB	726.61	-0.08	0.946058	0.36	-0.22	0.83	0.92
ygiC	419.78	0.58	1.49485	0.43	1.36	0.17	0.49
ygiD	47.55	0.25	1.18921	0.54	0.47	0.64	0.82
zupT	291.83	-0.68	0.624165	0.5	-1.35	0.18	0.49
ribB	2823.39	-1.2	0.435275	0.6	-2.01	0.04	0.42
yqiC	143.97	-0.1	0.933033	0.43	-0.24	0.81	0.91
ygiL	3.2	2.57	5.93809	2.02	1.27	0.2	NA
yqiH	5.53	0.84	1.79005	1.28	0.66	0.51	NA
yqiI	16.66	0.44	1.3566	0.77	0.57	0.57	NA
glgS	3911.27	-1.71	0.30566	1.47	-1.16	NA	NA
yqiJ	8.25	0.76	1.69349	1.07	0.71	0.48	NA
yqiK	34.56	1.25	2.37841	0.68	1.84	0.07	0.42
sibD	247.85	-1.04	0.486327	0.5	-2.09	0.04	0.42
ibsD	245.03	-1.06	0.479632	0.51	-2.08	0.04	0.42
sibE	301.37	-0.85	0.554785	0.49	-1.72	0.09	0.44
ibsE	289.47	-0.89	0.539614	0.5	-1.78	0.07	0.42
hldE	353.85	0.16	1.11729	0.38	0.42	0.67	0.84
glnE	8294.41	-0.76	0.590496	0.6	-1.26	0.21	0.52
ygiF	348.48	-0.26	0.835088	0.38	-0.69	0.49	0.73
ygiM	459.08	0.37	1.29235	0.39	0.94	0.35	0.62
cca	972.84	-0.66	0.632878	0.46	-1.45	0.15	0.47
bacA	96.97	0.42	1.33793	0.42	0.99	0.32	0.61
folB	22.75	1	2	0.87	1.15	0.25	NA
plsY	86.93	0.55	1.46409	0.48	1.13	0.26	0.55
ttdR	17.75	0.93	1.90528	0.86	1.09	0.28	NA
ttdA	43.77	0.42	1.33793	0.55	0.77	0.44	0.69
ttdB	8.48	2.08	4.22807	1.54	1.35	0.18	NA
ttdT	29.43	1.68	3.20428	0.78	2.14	0.03	NA
tsaD	258.92	-0.22	0.858565	0.4	-0.55	0.59	0.79
rpsU	1564.31	-0.06	0.959264	0.41	-0.15	0.88	0.94
dnaG	835.87	-0.39	0.76313	0.37	-1.05	0.29	0.58
rpoD	4114.36	-0.45	0.732043	0.42	-1.08	0.28	0.58
mug	314.02	-0.72	0.607097	0.51	-1.41	0.16	0.48
ileX	1.7	0.17	1.12506	2.31	0.07	0.94	NA
yqjH	60.31	1.22	2.32947	0.59	2.06	0.04	0.42
yqjI	81.89	-0.31	0.806642	0.5	-0.62	0.54	0.76
aer	240.41	0.2	1.1487	0.42	0.47	0.64	0.82
patA	1676.13	-0.64	0.641713	0.51	-1.25	0.21	0.52
ygjH	55.59	0.14	1.10191	0.51	0.27	0.78	0.9
ebgR	27.64	1.57	2.96905	0.82	1.92	0.05	NA
ebgA	204.69	-0.25	0.840896	0.4	-0.63	0.53	0.76
ebgC	7.26	0.9	1.86607	1.14	0.79	0.43	NA
ygjI	18.4	0.79	1.72907	0.8	0.98	0.33	NA
ygjJ	44.23	0.16	1.11729	0.52	0.31	0.76	0.89
ygjK	93.41	-0.06	0.959264	0.47	-0.12	0.9	0.95
fadH	1597.5	1.34	2.53151	0.52	2.56	0.01	0.3
higA	60.28	1.39	2.62079	0.62	2.25	0.02	0.4
higB	8.46	0.78	1.71713	0.93	0.84	0.4	NA
rlmG	48.55	0.52	1.43396	0.65	0.8	0.42	0.68
ygjP	73.68	-0.8	0.574349	0.79	-1.01	0.31	0.6
ygjQ	9.31	1.69	3.22657	1.11	1.52	0.13	NA
ygjR	321.47	-0.48	0.716978	0.46	-1.06	0.29	0.58
alx	83.57	-0.14	0.907519	0.58	-0.23	0.81	0.91
sstT	506.36	0.69	1.61328	0.48	1.43	0.15	0.48
ygjV	12.65	1.27	2.41162	0.88	1.45	0.15	NA
uxaA	1669.1	-0.41	0.752623	0.61	-0.68	0.5	0.74
uxaC	112.39	0.02	1.01396	0.41	0.04	0.97	0.98
exuT	66101.5	-0.77	0.586417	0.54	-1.43	0.15	0.48
exuR	331.54	-0.65	0.63728	0.41	-1.57	0.12	0.45
yqjA	228.8	-0.17	0.888843	0.39	-0.42	0.68	0.84
mzrA	52.04	0.24	1.18099	0.47	0.52	0.6	0.8
yqjC	1348.48	-0.87	0.547147	0.58	-1.51	0.13	0.46
yqjD	1112.99	-0.9	0.535887	0.62	-1.45	0.15	0.47
yqjE	833.1	-0.75	0.594604	0.55	-1.38	0.17	0.49
yqjK	478.89	-0.64	0.641713	0.54	-1.18	0.24	0.54
yqjF	32.25	0.58	1.49485	0.78	0.74	0.46	0.7
yqjG	834.12	-1.29	0.408951	0.62	-2.06	0.04	0.42
yhaH	233.67	-0.82	0.566442	0.54	-1.53	0.13	0.46
yhaI	13.1	-0.36	0.779165	0.98	-0.36	0.72	NA
yhaJ	151.14	0.49	1.40444	0.43	1.15	0.25	0.55
yhaK	46.63	-0.44	0.737135	0.55	-0.81	0.42	0.67
yhaL	27.34	0.04	1.02811	0.57	0.07	0.94	NA
yhaM	53.5	0.75	1.68179	0.6	1.26	0.21	0.52
yhaO	25.45	0.86	1.81504	0.79	1.09	0.27	NA
tdcG	59.09	-0.22	0.858565	0.54	-0.4	0.69	0.85
tdcF	27.07	-0.29	0.817902	0.64	-0.46	0.65	NA
tdcE	57.32	0.26	1.19748	0.66	0.39	0.7	0.85
tdcD	12.37	2.14	4.40762	1.14	1.88	0.06	NA
tdcC	38.05	1.05	2.07053	0.59	1.77	0.08	0.42
tdcB	10.32	1.93	3.81055	1.17	1.65	0.1	NA
tdcA	13.14	1.66	3.16017	1.02	1.63	0.1	NA
tdcR	1.34	1.25	2.37841	2.91	0.43	0.67	NA
yhaB	7.68	0.02	1.01396	1.06	0.02	0.99	NA
yhaC	22.86	-0.42	0.747425	0.63	-0.66	0.51	NA
rnpB	124769	-1.42	0.373712	0.63	-2.25	0.02	0.4
garK	155.73	-0.44	0.737135	0.44	-0.99	0.32	0.61
garR	166.02	-0.78	0.582367	0.48	-1.63	0.1	0.45
garL	50.58	-0.06	0.959264	0.54	-0.11	0.92	0.96
garP	73.04	-0.1	0.933033	0.83	-0.12	0.91	0.95
garD	138.92	-0.12	0.920188	0.42	-0.27	0.78	0.9
prlF	299.71	-0.7	0.615572	0.51	-1.37	0.17	0.49
yhaV	172.29	-0.29	0.817902	0.43	-0.68	0.49	0.73
agaR	149.43	0.3	1.23114	0.45	0.66	0.51	0.74
kbaZ	63.3	-0.15	0.90125	0.45	-0.32	0.75	0.88
agaV	17.49	0.47	1.38511	0.8	0.59	0.55	NA
agaS	60.99	0.12	1.08673	0.51	0.24	0.81	0.91
kbaY	14.11	0.78	1.71713	1.08	0.72	0.47	NA
agaB	15.46	-0.4	0.757858	0.7	-0.58	0.57	NA
agaC	6	0.51	1.42405	1.82	0.28	0.78	NA
agaD	8.42	2	4	1.16	1.72	0.08	NA
agaI	9.28	2.3	4.92458	1.2	1.91	0.06	NA
yraH	7.08	0.68	1.60214	1.18	0.58	0.56	NA
yraI	6.61	0.66	1.58008	1.8	0.37	0.71	NA
yraJ	1906.85	-0.5	0.707107	0.56	-0.9	0.37	0.64
yraK	44.98	0.04	1.02811	0.56	0.08	0.94	0.97
rsmI	274.39	-0.59	0.664343	0.44	-1.34	0.18	0.49
lpoA	384.15	0.02	1.01396	0.41	0.04	0.96	0.98
yraN	43.04	0.42	1.33793	0.56	0.74	0.46	0.7
diaA	117.38	0.62	1.53688	0.46	1.36	0.17	0.49
yraP	129.45	0.83	1.77769	0.5	1.67	0.1	0.45
yraQ	126.43	-0.02	0.986233	0.4	-0.06	0.96	0.98
yraR	357.07	-1.01	0.496546	0.59	-1.72	0.09	0.44
yhbO	623.85	-1.12	0.460094	0.66	-1.69	0.09	0.44
yhbP	451.51	-0.51	0.702222	0.59	-0.85	0.39	0.66
yhbQ	46.95	-0.47	0.721965	0.55	-0.85	0.39	0.66
yhbS	144.48	0.05	1.03526	0.52	0.09	0.93	0.97
yhbT	222.68	-0.28	0.823591	0.4	-0.69	0.49	0.73
yhbU	24.35	1.13	2.18859	0.74	1.52	0.13	NA
yhbV	113.4	-0.15	0.90125	0.51	-0.3	0.76	0.89
yhbW	429.01	-0.41	0.752623	0.44	-0.95	0.34	0.62
mtr	4467.05	-1.15	0.450625	0.72	-1.59	0.11	0.45
deaD	11769.2	-0.85	0.554785	0.57	-1.5	0.13	0.46
yrbN	80.27	0.35	1.27456	0.49	0.71	0.48	0.72
nlpI	1620.35	0.37	1.29235	0.42	0.88	0.38	0.65
pnp	3441.31	-0.26	0.835088	0.41	-0.62	0.53	0.76
psrO	34.9	-0.21	0.864537	0.54	-0.4	0.69	0.85
rpsO	559.83	0.19	1.14076	0.4	0.47	0.64	0.82
truB	232.74	-0.25	0.840896	0.4	-0.63	0.53	0.76
rbfA	3229.53	-0.88	0.543367	0.58	-1.51	0.13	0.46
infB	4604.08	-0.68	0.624165	0.49	-1.4	0.16	0.48
nusA	1265.71	-0.37	0.773782	0.42	-0.89	0.38	0.65
rimP	186.67	-0.2	0.870551	0.41	-0.47	0.64	0.82
metY	16.28	0.03	1.02101	0.79	0.04	0.97	NA
argG	541.03	-0.91	0.532185	0.43	-2.09	0.04	0.42
yhbX	186.01	-0.92	0.528509	0.48	-1.91	0.06	0.42
leuU	23.52	-0.25	0.840896	0.59	-0.43	0.67	NA
secG	259.17	0.19	1.14076	0.46	0.42	0.68	0.84
glmM	527.04	-0.11	0.926588	0.48	-0.23	0.82	0.91
folP	109.65	0.31	1.23971	0.43	0.72	0.47	0.72
ftsH	6613.94	-0.39	0.76313	0.5	-0.79	0.43	0.68
rlmE	2113.71	-0.69	0.619854	0.51	-1.36	0.17	0.49
yhbY	572.01	0.28	1.21419	0.38	0.74	0.46	0.71
greA	143.58	-0.58	0.668964	0.48	-1.22	0.22	0.53
dacB	122.52	0.25	1.18921	0.5	0.5	0.62	0.81
obgE	2424.91	-0.96	0.514057	0.57	-1.66	0.1	0.45
yhbE	630.34	-0.75	0.594604	0.48	-1.57	0.12	0.45
rpmA	1282.6	-0.19	0.876606	0.43	-0.43	0.67	0.83
rplU	1850.48	-0.16	0.895025	0.43	-0.38	0.71	0.86
ispB	101673	-0.65	0.63728	0.53	-1.22	0.22	0.53
sfsB	16.79	0.64	1.55833	0.82	0.78	0.44	NA
murA	616.66	0.4	1.31951	0.47	0.84	0.4	0.66
ibaG	56.35	0.73	1.65864	0.56	1.29	0.2	0.51
mlaB	235.97	-0.55	0.68302	0.46	-1.2	0.23	0.53
mlaC	1114.81	-0.64	0.641713	0.53	-1.19	0.23	0.53
mlaD	420.94	-0.4	0.757858	0.46	-0.87	0.39	0.65
mlaE	433.07	-0.02	0.986233	0.46	-0.05	0.96	0.98
mlaF	861.79	-0.17	0.888843	0.48	-0.36	0.72	0.86
yrbG	154.66	-0.36	0.779165	0.41	-0.88	0.38	0.65
kdsD	262.34	0.18	1.13288	0.39	0.45	0.66	0.83
kdsC	520.36	-0.8	0.574349	0.46	-1.71	0.09	0.44
lptC	443.65	-0.67	0.628507	0.42	-1.59	0.11	0.45
lptA	508.06	-0.56	0.678302	0.45	-1.24	0.21	0.52
lptB	505.5	-0.43	0.742262	0.42	-1.02	0.31	0.6
rpoN	1307.51	-0.36	0.779165	0.38	-0.94	0.35	0.63
hpf	412.52	-0.38	0.768438	0.43	-0.88	0.38	0.65
ptsN	298.6	-0.22	0.858565	0.4	-0.55	0.58	0.79
yhbJ	404.57	-0.25	0.840896	0.38	-0.66	0.51	0.74
npr	109.24	-0.47	0.721965	0.53	-0.88	0.38	0.65
yrbL	10347.6	-1.1	0.466516	0.68	-1.63	0.1	0.45
mtgA	1190.98	-1	0.5	0.6	-1.67	0.1	0.45
elbB	119.8	0.04	1.02811	0.51	0.08	0.94	0.97
arcZ	18.34	-0.5	0.707107	0.65	-0.77	0.44	NA
arcB	495.21	-0.33	0.795536	0.43	-0.78	0.44	0.69
yhcC	30.83	0.8	1.7411	0.67	1.18	0.24	NA
gltB	685.12	0.5	1.41421	0.42	1.2	0.23	0.53
gltD	7028.77	-0.07	0.952638	0.58	-0.13	0.9	0.95
gltF	9.48	0.29	1.22264	1.03	0.28	0.78	NA
yhcA	5.34	1.46	2.75108	1.83	0.8	0.43	NA
yhcD	450.18	-2.2	0.217638	0.72	-3.07	0	0.15
yhcF	55.22	-0.48	0.716978	0.52	-0.93	0.35	0.63
yhcG	47.16	0.52	1.43396	0.49	1.05	0.29	0.59
yhcH	118.86	-0.58	0.668964	0.54	-1.08	0.28	0.58
nanK	301.51	-0.71	0.61132	0.5	-1.42	0.16	0.48
nanE	95.94	-0.33	0.795536	0.52	-0.63	0.53	0.76
nanT	181.92	-0.54	0.687771	0.47	-1.13	0.26	0.55
nanA	208.56	-0.66	0.632878	0.53	-1.26	0.21	0.52
nanR	108.62	0.08	1.05702	0.53	0.16	0.87	0.94
dcuD	2472.44	-0.85	0.554785	0.5	-1.71	0.09	0.44
sspB	411.79	0.06	1.04247	0.43	0.13	0.9	0.95
sspA	868.71	-0.01	0.993092	0.43	-0.02	0.99	0.99
rpsI	1329.49	1.13	2.18859	0.51	2.2	0.03	0.41
rplM	1632.48	1.07	2.09943	0.49	2.21	0.03	0.41
yhcM	80.29	1.14	2.20381	0.52	2.17	0.03	0.42
yhcB	640.57	-0.56	0.678302	0.5	-1.12	0.26	0.56
degQ	239.42	-0.57	0.673617	0.39	-1.45	0.15	0.47
degS	91.8	0.67	1.59107	0.52	1.29	0.2	0.51
mdh	3062.12	-0.2	0.870551	0.46	-0.44	0.66	0.83
argR	185.59	-0.2	0.870551	0.41	-0.48	0.63	0.81
yhcN	226.04	-1.36	0.389582	0.59	-2.32	0.02	0.38
yhcO	219.01	-1.26	0.417544	0.69	-1.83	0.07	0.42
aaeB	111.06	-0.24	0.846745	0.45	-0.53	0.59	0.79
aaeA	66.95	-0.37	0.773782	0.48	-0.77	0.44	0.69
aaeX	20.9	0.62	1.53688	0.75	0.83	0.41	NA
aaeR	147.95	-0.49	0.712025	0.44	-1.12	0.26	0.56
tldD	757.93	-0.87	0.547147	0.44	-1.96	0.05	0.42
yhdP	351.3	-0.09	0.939523	0.34	-0.25	0.8	0.91
rng	553.22	-0.11	0.926588	0.37	-0.29	0.77	0.89
yhdE	238.26	-0.06	0.959264	0.39	-0.15	0.88	0.94
mreD	121.37	0.07	1.04972	0.45	0.15	0.88	0.94
mreC	209.08	1.31	2.47942	0.57	2.32	0.02	0.38
mreB	710.4	0.68	1.60214	0.45	1.51	0.13	0.46
csrD	1984.38	-0.53	0.692555	0.41	-1.28	0.2	0.51
acuI	366.73	-0.55	0.68302	0.48	-1.13	0.26	0.56
accB	290.51	0.7	1.6245	0.46	1.53	0.13	0.46
accC	457.36	1.46	2.75108	0.53	2.74	0.01	0.24
yhdT	6.41	0.87	1.82766	1.12	0.78	0.44	NA
panF	99.74	-0.24	0.846745	0.43	-0.54	0.59	0.79
prmA	180.68	-0.02	0.986233	0.39	-0.05	0.96	0.98
dusB	549.3	1.03	2.04202	0.5	2.07	0.04	0.42
fis	153.44	0.83	1.77769	0.48	1.73	0.08	0.44
yhdJ	16.56	1.09	2.12874	0.81	1.36	0.18	NA
yhdU	4.45	4.17	18.0009	1.77	2.36	0.02	NA
acrS	4.14	3.18	9.06307	1.93	1.65	0.1	NA
acrE	53.19	-0.28	0.823591	0.59	-0.48	0.63	0.82
acrF	166.26	-0.29	0.817902	0.43	-0.66	0.51	0.74
yhdV	7.03	1.12	2.17347	1.03	1.09	0.28	NA
yhdX	42.74	0.07	1.04972	0.54	0.13	0.89	0.95
yhdY	27.02	0.29	1.22264	0.68	0.43	0.67	NA
yhdZ	238.8	-1.04	0.486327	0.66	-1.56	0.12	0.45
rrfF	105260	-1.47	0.360982	0.74	-1.99	0.05	0.42
thrV	307.33	0.03	1.02101	1.68	0.02	NA	NA
rrfD	111707	-1.37	0.386891	0.73	-1.88	0.06	0.42
rrlD	4.45667e+06	-0.85	0.554785	0.55	-1.53	0.13	0.46
alaU	44.72	-0.07	0.952638	0.66	-0.1	0.92	0.96
ileU	74.62	-0.13	0.913831	0.56	-0.23	0.82	0.91
rrsD	1.48468e+06	-0.87	0.547147	0.6	-1.44	0.15	0.48
yrdA	207.7	-0.86	0.550953	0.51	-1.67	0.09	0.45
yrdB	56.24	-0.02	0.986233	0.48	-0.05	0.96	0.98
aroE	178.76	0.02	1.01396	0.39	0.05	0.96	0.98
tsaC	117.43	0.63	1.54756	0.46	1.37	0.17	0.49
yrdD	330.17	-0.35	0.784584	0.41	-0.85	0.39	0.66
smg	934.05	-0.74	0.598739	0.54	-1.36	0.17	0.49
smf	521.41	-0.66	0.632878	0.46	-1.44	0.15	0.48
def	1368.26	-0.94	0.521233	0.53	-1.78	0.07	0.42
fmt	1236.9	-0.7	0.615572	0.45	-1.56	0.12	0.45
rsmB	399.57	-0.33	0.795536	0.39	-0.87	0.39	0.65
trkA	459.44	-0.65	0.63728	0.43	-1.49	0.14	0.47
mscL	451.85	-1.44	0.368567	0.62	-2.33	0.02	0.38
arfA	88.01	-0.9	0.535887	0.52	-1.75	0.08	0.43
zntR	357.08	-1.12	0.460094	0.57	-1.96	0.05	0.42
yhdN	320.62	-1.34	0.395021	0.58	-2.31	0.02	0.38
rplQ	1635.76	0.69	1.61328	0.47	1.45	0.15	0.47
rpoA	7339.78	0.8	1.7411	0.5	1.59	0.11	0.45
rpsD	5712.89	0.36	1.28343	0.5	0.72	0.47	0.72
rpsK	3373.6	0.47	1.38511	0.45	1.05	0.3	0.59
rpsM	3410.39	0.37	1.29235	0.42	0.88	0.38	0.65
rpmJ	1078.15	-0.01	0.993092	0.42	-0.02	0.99	0.99
secY	10326.4	-0.06	0.959264	0.46	-0.14	0.89	0.95
rplO	6795.53	-0.18	0.882703	0.48	-0.37	0.71	0.86
rpmD	1507.1	-0.09	0.939523	0.48	-0.18	0.85	0.93
rpsE	3636.32	-0.01	0.993092	0.44	-0.02	0.98	0.99
rplR	2725.24	-0.06	0.959264	0.43	-0.14	0.89	0.95
rplF	5140.12	-0.04	0.972655	0.45	-0.1	0.92	0.96
rpsH	2785.82	-0.16	0.895025	0.41	-0.39	0.7	0.85
rpsN	5859.68	-0.1	0.933033	0.39	-0.25	0.8	0.91
rplE	6015.83	-0.05	0.965936	0.42	-0.12	0.9	0.95
rplX	2430.54	-0.11	0.926588	0.42	-0.27	0.79	0.9
rplN	5170.97	-0.19	0.876606	0.43	-0.45	0.65	0.83
rpsQ	860.42	0.9	1.86607	0.5	1.8	0.07	0.42
rpmC	1008.44	0.99	1.98618	0.5	1.99	0.05	0.42
rplP	2153.56	1.17	2.25012	0.53	2.22	0.03	0.41
rpsC	2743.85	1.27	2.41162	0.53	2.39	0.02	0.36
rplV	1392.63	1.51	2.8481	0.57	2.66	0.01	0.26
rpsS	1149.43	1.56	2.94854	0.56	2.77	0.01	0.23
rplB	3599.66	1.59	3.01049	0.58	2.73	0.01	0.24
rplW	1721.67	1.76	3.38698	0.59	2.98	0	0.18
rplD	2209.78	1.62	3.07375	0.6	2.71	0.01	0.25
rplC	2716.15	1.61	3.05252	0.58	2.76	0.01	0.24
rpsJ	2152.77	1.69	3.22657	0.57	2.94	0	0.19
gspB	29.72	-0.22	0.858565	0.55	-0.4	0.69	NA
gspA	147.67	0.18	1.13288	0.83	0.21	0.83	0.92
gspC	11.56	0.59	1.50525	0.83	0.71	0.48	NA
gspD	47.51	0.75	1.68179	0.62	1.22	0.22	0.53
gspE	15.2	1.32	2.49666	1.07	1.23	0.22	NA
gspF	38.08	0.16	1.11729	0.66	0.24	0.81	0.91
gspG	8.23	0.42	1.33793	0.97	0.43	0.67	NA
gspH	8.14	1.23	2.34567	1.34	0.92	0.36	NA
gspI	5.04	1.01	2.01391	1.23	0.82	0.41	NA
gspJ	26.54	0.08	1.05702	0.68	0.11	0.91	NA
gspK	29.12	-0.06	0.959264	0.64	-0.1	0.92	NA
gspL	51.97	0.06	1.04247	0.57	0.1	0.92	0.96
gspM	22.32	0.69	1.61328	0.64	1.08	0.28	NA
gspO	125.68	-0.78	0.582367	0.54	-1.45	0.15	0.47
bfr	842.68	-1.03	0.48971	0.52	-1.97	0.05	0.42
bfd	149.27	-0.2	0.870551	0.42	-0.49	0.63	0.81
chiA	218.41	-0.52	0.697372	0.47	-1.09	0.27	0.57
tufA	12018.7	0.32	1.24833	0.4	0.82	0.41	0.67
fusA	17779.7	0.15	1.10957	0.4	0.38	0.7	0.85
rpsG	2972.19	0.12	1.08673	0.37	0.33	0.74	0.88
rpsL	2669.39	0.2	1.1487	0.46	0.44	0.66	0.83
tusB	263.53	-0.77	0.586417	0.46	-1.67	0.09	0.45
tusC	37.29	0.71	1.6358	0.56	1.28	0.2	0.51
tusD	90.49	0.29	1.22264	0.45	0.64	0.52	0.75
yheO	243.43	-0.08	0.946058	0.4	-0.21	0.83	0.92
fkpA	467.88	-0.17	0.888843	0.4	-0.43	0.66	0.83
slyX	90.57	-0.81	0.570382	0.51	-1.57	0.12	0.45
slyD	1692.04	-0.49	0.712025	0.46	-1.07	0.28	0.58
yheV	30.71	0.04	1.02811	0.57	0.08	0.94	NA
kefB	181.15	-0.05	0.965936	0.4	-0.12	0.91	0.96
kefG	163.97	-0.13	0.913831	0.45	-0.28	0.78	0.9
yheS	272.56	0.16	1.11729	0.36	0.45	0.65	0.83
yheT	173.34	-0.57	0.673617	0.46	-1.23	0.22	0.53
yheU	111.8	-1	0.5	0.61	-1.64	0.1	0.45
prkB	174.94	-0.28	0.823591	0.38	-0.75	0.45	0.7
yhfA	92.63	0.69	1.61328	0.48	1.43	0.15	0.48
crp	428.18	1	2	0.47	2.13	0.03	0.42
yhfK	117	1.73	3.31728	0.56	3.06	0	0.16
argD	126.07	0.18	1.13288	0.4	0.46	0.65	0.82
pabA	257.76	-0.86	0.550953	0.51	-1.7	0.09	0.44
fic	1424.68	-1.17	0.444421	0.7	-1.67	0.09	0.45
yhfG	591.74	-1.21	0.432269	0.71	-1.7	0.09	0.44
ppiA	263.52	0.12	1.08673	0.41	0.3	0.76	0.89
tsgA	60.8	0	1	0.52	-0.01	0.99	1
nirB	84.23	-0.28	0.823591	0.52	-0.54	0.59	0.79
nirD	9.31	-0.13	0.913831	0.84	-0.16	0.88	NA
nirC	10.3	1.63	3.09513	1.15	1.41	0.16	NA
cysG	151.96	0.32	1.24833	0.44	0.71	0.48	0.72
yhfL	8.41	0.11	1.07923	0.91	0.12	0.9	NA
frlA	526.43	-1.1	0.466516	0.8	-1.38	0.17	0.49
frlB	2070.17	-0.34	0.790041	0.6	-0.56	0.58	0.79
frlC	27.01	0.43	1.34723	0.65	0.66	0.51	NA
frlD	44.66	0.3	1.23114	0.55	0.55	0.59	0.79
frlR	48.86	-0.07	0.952638	0.53	-0.12	0.9	0.95
yhfS	50.48	-0.08	0.946058	0.53	-0.15	0.88	0.94
yhfT	31.14	1.43	2.69447	0.7	2.04	0.04	NA
yhfU	9.19	0.23	1.17283	0.89	0.26	0.79	NA
php	25.53	0.43	1.34723	0.63	0.69	0.49	NA
yhfW	33.77	0.21	1.15669	0.82	0.26	0.79	0.9
yhfX	18.89	0.96	1.94531	1.03	0.93	0.35	NA
yhfY	7.72	0.66	1.58008	1.06	0.62	0.53	NA
yhfZ	224.61	-0.64	0.641713	0.5	-1.29	0.2	0.51
trpS	288.9	0.38	1.30134	0.45	0.86	0.39	0.66
gph	89.78	0.91	1.87905	0.54	1.7	0.09	0.44
rpe	102.74	0.93	1.90528	0.52	1.79	0.07	0.42
dam	73.2	0.52	1.43396	0.56	0.94	0.35	0.62
damX	738.05	0.07	1.04972	0.38	0.19	0.85	0.93
aroB	711.06	-0.12	0.920188	0.38	-0.31	0.76	0.89
aroK	333.45	-0.09	0.939523	0.42	-0.22	0.83	0.92
hofQ	52.7	-0.17	0.888843	0.52	-0.33	0.74	0.88
hofP	9.4	1.09	2.12874	1	1.09	0.27	NA
hofO	6.81	2.44	5.42642	1.27	1.93	0.05	NA
hofN	6.82	1.59	3.01049	1.23	1.3	0.19	NA
hofM	33.03	0.51	1.42405	0.6	0.85	0.39	0.66
mrcA	139.23	1.03	2.04202	0.53	1.95	0.05	0.42
nudE	105.41	0.82	1.76541	0.51	1.59	0.11	0.45
yrfF	168.85	0.56	1.47427	0.43	1.31	0.19	0.5
yrfG	572.65	-1.26	0.417544	0.53	-2.38	0.02	0.36
hslR	509.07	-1.46	0.363493	0.57	-2.59	0.01	0.3
hslO	1064.86	-1.2	0.435275	0.54	-2.22	0.03	0.41
yhgE	79.44	0.37	1.29235	0.45	0.82	0.41	0.67
pck	1074.07	0.89	1.85318	0.57	1.57	0.12	0.45
envZ	248.88	0.08	1.05702	0.4	0.19	0.85	0.93
ompR	857.07	-0.57	0.673617	0.45	-1.26	0.21	0.52
greB	59.28	-0.02	0.986233	0.48	-0.04	0.97	0.98
yhgF	187.55	1.23	2.34567	0.62	1.97	0.05	0.42
feoA	27.07	0.93	1.90528	0.65	1.43	0.15	NA
feoB	167.41	1.17	2.25012	0.51	2.29	0.02	0.39
feoC	17.59	0.73	1.65864	0.71	1.04	0.3	NA
yhgA	27.31	0.8	1.7411	0.64	1.24	0.22	NA
bioH	48.54	0.39	1.31039	0.5	0.78	0.43	0.69
gntX	163.25	-0.32	0.80107	0.39	-0.82	0.41	0.67
nfuA	809.37	-0.47	0.721965	0.4	-1.19	0.24	0.54
gntT	240.28	-0.27	0.82932	0.6	-0.45	0.65	0.83
malQ	445.63	0.29	1.22264	0.4	0.74	0.46	0.71
malP	522.36	0.2	1.1487	0.42	0.49	0.62	0.81
malT	588.88	1.2	2.2974	0.52	2.32	0.02	0.38
rtcA	139.61	-0.74	0.598739	0.43	-1.71	0.09	0.44
rtcB	171.4	-0.75	0.594604	0.47	-1.61	0.11	0.45
rtcR	52.34	0.42	1.33793	0.55	0.76	0.45	0.7
glpR	100.97	0.27	1.20581	0.47	0.57	0.57	0.78
glpG	103.57	0.46	1.37554	0.51	0.92	0.36	0.63
glpE	44.63	0.67	1.59107	0.56	1.2	0.23	0.53
glpD	820.97	-0.77	0.586417	0.49	-1.56	0.12	0.45
glgP	1331.98	-0.49	0.712025	0.42	-1.16	0.25	0.54
glgA	1322.22	-0.53	0.692555	0.47	-1.13	0.26	0.56
glgC	1202.43	-0.55	0.68302	0.45	-1.22	0.22	0.53
glgX	918.21	-0.55	0.68302	0.44	-1.24	0.21	0.52
glgB	1214.77	-0.4	0.757858	0.4	-0.99	0.32	0.61
asd	702.4	0.62	1.53688	0.44	1.4	0.16	0.48
yhgN	21.74	0.26	1.19748	0.63	0.41	0.68	NA
gntU	66.72	0.56	1.47427	0.51	1.08	0.28	0.58
gntK	34.73	-0.09	0.939523	0.65	-0.15	0.88	0.94
gntR	315.48	-0.25	0.840896	0.38	-0.67	0.5	0.74
yhhW	303.43	-0.86	0.550953	0.56	-1.54	0.12	0.46
yhhX	267.3	-0.44	0.737135	0.46	-0.95	0.34	0.62
ryhB	7.38	-0.34	0.790041	1.24	-0.28	0.78	NA
yhhY	40.19	0.03	1.02101	0.54	0.05	0.96	0.98
yhhZ	2.58	2.18	4.53154	2.48	0.88	0.38	NA
yrhB	9.4	0.46	1.37554	0.97	0.47	0.64	NA
ggt	181.21	0.37	1.29235	0.43	0.86	0.39	0.66
yhhA	1826.32	-1.64	0.320856	0.87	-1.88	NA	NA
ugpQ	457.12	-1.01	0.496546	0.55	-1.84	0.07	0.42
ugpC	284.34	-0.21	0.864537	0.38	-0.57	0.57	0.78
ugpE	51.38	1.28	2.42839	0.57	2.26	0.02	0.4
ugpA	47.07	1.5	2.82843	0.62	2.44	0.01	0.34
ugpB	988.54	-0.53	0.692555	0.48	-1.1	0.27	0.57
livF	22.99	0.37	1.29235	0.71	0.52	0.61	NA
livG	22.96	0.48	1.39474	0.69	0.7	0.48	NA
livM	35.32	1.21	2.31338	0.72	1.69	0.09	0.44
livH	15.76	0.75	1.68179	0.89	0.84	0.4	NA
livK	18.04	1.48	2.78949	0.93	1.6	0.11	NA
panM	38.22	1.12	2.17347	0.7	1.61	0.11	0.45
livJ	84.9	2	4	0.69	2.88	0	0.21
rpoH	2857.09	-1.04	0.486327	0.56	-1.87	0.06	0.42
ftsX	376.2	-0.5	0.707107	0.44	-1.13	0.26	0.56
ftsE	376.35	-0.55	0.68302	0.46	-1.18	0.24	0.54
ftsY	495.16	-0.12	0.920188	0.39	-0.31	0.76	0.89
rsmD	57.75	0.3	1.23114	0.5	0.6	0.55	0.77
yhhL	13.93	0.42	1.33793	0.77	0.54	0.59	NA
yhhM	34.65	1.1	2.14355	0.6	1.84	0.07	0.42
yhhN	173.02	-0.46	0.726986	0.42	-1.1	0.27	0.57
zntA	3109.45	-0.76	0.590496	0.59	-1.29	0.2	0.51
tusA	84.91	0.79	1.72907	0.5	1.59	0.11	0.45
yhhQ	52.69	0.33	1.25701	0.54	0.61	0.54	0.77
dcrB	214.2	-0.21	0.864537	0.39	-0.54	0.59	0.79
yhhS	75.55	1.19	2.28153	0.54	2.19	0.03	0.42
yhhT	284.21	-0.91	0.532185	0.56	-1.63	0.1	0.45
acpT	115.36	-0.16	0.895025	0.42	-0.37	0.71	0.86
nikA	27.78	1.14	2.20381	0.92	1.25	0.21	NA
nikB	14.58	1.5	2.82843	0.95	1.58	0.11	NA
nikC	13.88	1.23	2.34567	1.05	1.18	0.24	NA
nikD	26.56	0.18	1.13288	0.7	0.25	0.8	NA
nikE	7083.11	-0.47	0.721965	0.63	-0.75	0.45	0.7
nikR	140.42	-0.26	0.835088	0.44	-0.58	0.56	0.78
rhsB	235.89	0.17	1.12506	0.4	0.42	0.67	0.84
yhhH	2.49	0.71	1.6358	2.46	0.29	0.77	NA
yhhI	13.94	1.39	2.62079	0.93	1.49	0.14	NA
yhhJ	53.05	0.16	1.11729	0.51	0.31	0.75	0.88
rbbA	269.67	0.16	1.11729	0.47	0.33	0.74	0.88
yhiI	145.83	-0.11	0.926588	0.38	-0.3	0.77	0.89
yhiJ	55.2	-0.98	0.50698	0.6	-1.65	0.1	0.45
yhiM	173.91	-2.45	0.183011	0.74	-3.3	0	0.1
yhiN	121.81	-0.14	0.907519	0.41	-0.35	0.73	0.87
pitA	1041.35	-0.24	0.846745	0.5	-0.49	0.63	0.81
uspB	1614.17	-1.26	0.417544	0.71	-1.76	0.08	0.43
uspA	662.12	-0.29	0.817902	0.44	-0.66	0.51	0.74
dtpB	410.13	-0.75	0.594604	0.42	-1.76	0.08	0.43
rsmJ	248.7	-0.92	0.528509	0.47	-1.95	0.05	0.42
prlC	1662.18	-0.99	0.503478	0.51	-1.96	0.05	0.42
rlmJ	209.47	-0.38	0.768438	0.41	-0.93	0.35	0.63
gor	370.69	-0.47	0.721965	0.4	-1.17	0.24	0.54
dinQ	347.55	0.27	1.20581	0.5	0.53	0.59	0.79
agrA	1.76	0.52	1.43396	2.3	0.23	0.82	NA
agrB	3.22	0.61	1.52626	1.69	0.36	0.72	NA
arsR	5.15	0.88	1.84038	1.34	0.66	0.51	NA
arsB	56.92	0.21	1.15669	0.55	0.37	0.71	0.86
arsC	30.05	-0.41	0.752623	0.64	-0.63	0.53	NA
slp	897.33	-1.16	0.447513	0.8	-1.46	NA	NA
dctR	28.18	-1.17	0.444421	0.74	-1.57	0.12	NA
yhiD	355.02	-1.99	0.251739	0.78	-2.54	0.01	0.3
hdeB	3935.63	-2.05	0.241484	0.92	-2.22	NA	NA
hdeA	11576.1	-1.96	0.257028	1.35	-1.45	NA	NA
hdeD	1869.31	-1.96	0.257028	1.45	-1.36	NA	NA
arrS	57.53	-1.3	0.406126	0.78	-1.66	0.1	0.45
gadE	2179.91	-2.09	0.234881	1.42	-1.47	NA	NA
mdtE	192.36	-1.17	0.444421	0.56	-2.11	0.03	0.42
mdtF	259.64	-0.36	0.779165	0.38	-0.95	0.34	0.62
gadW	190.85	-1.01	0.496546	0.57	-1.76	0.08	0.43
gadY	32.93	-0.68	0.624165	0.66	-1.03	0.3	0.6
gadX	921.46	-1.16	0.447513	0.67	-1.73	0.08	0.44
gadA	18361	-2.09	0.234881	1.48	-1.41	NA	NA
yhjA	46.61	-0.24	0.846745	0.58	-0.41	0.68	0.84
treF	839.12	-1.67	0.314253	0.61	-2.75	0.01	0.24
yhjB	1381.91	-0.71	0.61132	0.72	-0.99	0.32	0.61
yhjC	35.2	0.62	1.53688	0.55	1.13	0.26	0.56
yhjD	700.4	-0.88	0.543367	0.52	-1.69	0.09	0.44
yhjE	79.53	0.52	1.43396	0.49	1.07	0.29	0.58
yhjG	1919.81	-1.11	0.463294	0.62	-1.79	0.07	0.42
yhjH	16.26	1.16	2.23457	1	1.16	0.25	NA
kdgK	108.04	0.54	1.45397	0.44	1.25	0.21	0.52
yhjJ	524.57	-0.19	0.876606	0.37	-0.51	0.61	0.8
dctA	358.73	0.83	1.77769	0.53	1.58	0.11	0.45
yhjK	258.8	-0.09	0.939523	0.36	-0.25	0.8	0.91
bcsC	1055.18	-0.87	0.547147	0.47	-1.83	0.07	0.42
bcsZ	29.21	0.96	1.94531	0.66	1.45	0.15	NA
bcsB	60.49	0.64	1.55833	0.5	1.26	0.21	0.52
bcsA	52.72	0.92	1.89212	0.89	1.03	0.3	0.59
yhjR	27.42	0.07	1.04972	0.57	0.12	0.9	NA
bcsE	172.53	0.59	1.50525	0.47	1.26	0.21	0.52
bcsF	8.13	1.8	3.4822	1.19	1.52	0.13	NA
bcsG	2738.94	0.11	1.07923	0.5	0.21	0.83	0.92
ldrD	77.78	-0.26	0.835088	0.49	-0.54	0.59	0.79
rdlD	38.04	-0.64	0.641713	0.53	-1.2	0.23	0.53
yhjV	60.53	2.42	5.35171	0.84	2.89	0	0.21
dppF	458.07	4.23	18.7654	0.82	5.17	0	0
dppD	551.4	4.71	26.1729	0.88	5.33	0	0
dppC	413.17	3.88	14.723	0.8	4.84	0	0
dppB	593.55	4.64	24.9333	0.91	5.11	0	0
dppA	7252.31	3.26	9.57983	0.76	4.32	0	0
proK	34.79	-1.13	0.456916	0.63	-1.8	0.07	0.42
eptB	180.72	-0.39	0.76313	0.42	-0.93	0.35	0.63
yhjX	50.54	0.4	1.31951	0.51	0.78	0.44	0.69
yhjY	517.08	-0.41	0.752623	0.42	-0.98	0.33	0.61
tag	116.06	-0.25	0.840896	0.43	-0.58	0.56	0.78
yiaC	30.84	-0.09	0.939523	0.54	-0.17	0.87	NA
bisC	352.94	-0.43	0.742262	0.39	-1.11	0.27	0.56
yiaD	34.38	0.66	1.58008	0.56	1.18	0.24	0.54
ghrB	174.95	1.26	2.39496	0.52	2.4	0.02	0.36
yiaF	894.33	-0.87	0.547147	0.52	-1.67	0.1	0.45
yiaG	4491.2	-1.21	0.432269	0.78	-1.55	NA	NA
cspA	408.28	2.33	5.02805	0.66	3.55	0	0.06
hokA	0.49	2.07	4.19887	3.98	0.52	0.6	NA
insJ	11.08	0.86	1.81504	0.82	1.05	0.29	NA
insK	9.5	0.76	1.69349	1.06	0.72	0.47	NA
glyS	1296.88	-0.15	0.90125	0.42	-0.36	0.72	0.87
glyQ	777.37	-0.32	0.80107	0.43	-0.73	0.46	0.71
ysaB	29.1	-0.26	0.835088	0.61	-0.42	0.67	NA
wecH	23.19	1.04	2.05623	0.68	1.53	0.13	NA
yiaA	3.5	3.83	14.2215	2.1	1.82	0.07	NA
yiaB	1.39	1.31	2.47942	2.88	0.46	0.65	NA
xylB	261.26	-0.4	0.757858	0.48	-0.84	0.4	0.66
xylA	417.15	-0.88	0.543367	0.55	-1.59	0.11	0.45
xylF	38.81	0.89	1.85318	0.63	1.42	0.16	0.48
xylG	41.26	0.66	1.58008	0.61	1.09	0.27	0.57
xylH	51.6	0.3	1.23114	0.48	0.62	0.54	0.76
xylR	44.28	1.18	2.26577	0.57	2.06	0.04	0.42
bax	981.67	0.16	1.11729	0.46	0.36	0.72	0.86
malS	142.97	-0.05	0.965936	0.41	-0.13	0.89	0.95
avtA	288	0.54	1.45397	0.44	1.23	0.22	0.53
ysaA	24.03	0.65	1.56917	0.78	0.83	0.41	NA
yiaJ	198.33	-0.2	0.870551	0.42	-0.47	0.64	0.82
yiaK	22.04	0.78	1.71713	0.75	1.03	0.3	NA
yiaL	3.15	2.66	6.32033	1.83	1.46	0.14	NA
yiaM	2.75	2.43	5.38893	2.13	1.14	0.25	NA
yiaN	241.39	3.43	10.7779	0.96	3.56	NA	NA
yiaO	12.75	1.93	3.81055	1.03	1.88	0.06	NA
lyxK	29.35	1.17	2.25012	0.88	1.34	0.18	NA
sgbH	8.69	1.91	3.75809	1.28	1.49	0.14	NA
sgbU	16.87	0.93	1.90528	0.78	1.18	0.24	NA
sgbE	51.02	-0.7	0.615572	0.54	-1.3	0.19	0.51
yiaT	37.04	-0.79	0.578344	0.64	-1.25	0.21	0.52
yiaU	39.73	-0.35	0.784584	0.53	-0.66	0.51	0.74
yiaV	21.61	0.52	1.43396	0.78	0.66	0.51	NA
yiaW	2.1	0.7	1.6245	2.19	0.32	0.75	NA
aldB	4828.28	-0.63	0.646176	0.66	-0.96	0.34	0.62
yiaY	19.27	1.53	2.88786	1.04	1.47	0.14	NA
selB	120.53	0.88	1.84038	0.51	1.72	0.09	0.44
selA	115.33	0.44	1.3566	0.45	0.99	0.32	0.61
yibF	180.72	-0.5	0.707107	0.42	-1.2	0.23	0.53
rhsA	248.95	0.24	1.18099	0.39	0.61	0.54	0.77
yibA	36	-1.13	0.456916	0.62	-1.81	0.07	0.42
yibG	3.68	1.69	3.22657	1.65	1.02	0.31	NA
yibH	85.27	-0.89	0.539614	0.48	-1.83	0.07	0.42
yibI	39.55	-0.84	0.558644	0.57	-1.49	0.14	0.46
mtlA	1294.12	-0.91	0.532185	0.48	-1.9	0.06	0.42
mtlD	1158.56	-1.06	0.479632	0.52	-2.04	0.04	0.42
mtlR	776.85	-1.11	0.463294	0.62	-1.79	0.07	0.42
yibT	2945.9	-1.61	0.327598	0.83	-1.93	0.05	0.42
yibL	92.43	-0.46	0.726986	0.44	-1.04	0.3	0.59
lldP	451.85	-0.18	0.882703	0.4	-0.46	0.65	0.82
lldR	172.93	-0.04	0.972655	0.39	-0.1	0.92	0.96
lldD	255.79	0.01	1.00696	0.38	0.02	0.98	0.99
trmL	31.7	0.98	1.97247	0.6	1.64	0.1	0.45
cysE	341.38	0.21	1.15669	0.39	0.55	0.58	0.79
gpsA	1253.44	-0.48	0.716978	0.45	-1.06	0.29	0.58
secB	1408.46	-0.85	0.554785	0.53	-1.6	0.11	0.45
grxC	410.53	-0.51	0.702222	0.44	-1.17	0.24	0.54
yibN	349.51	-0.37	0.773782	0.43	-0.87	0.38	0.65
gpmM	519.12	-0.33	0.795536	0.41	-0.81	0.42	0.67
envC	91.78	1.47	2.77022	0.56	2.62	0.01	0.28
yibQ	53.38	0.97	1.95884	0.58	1.66	0.1	0.45
waaH	14.72	1.3	2.46229	0.92	1.42	0.16	NA
tdh	617.17	-0.2	0.870551	0.47	-0.42	0.67	0.84
kbl	1018.75	-0.61	0.655197	0.47	-1.28	0.2	0.51
yibB	34.34	0.15	1.10957	0.55	0.27	0.79	0.9
hldD	833.2	-0.41	0.752623	0.47	-0.88	0.38	0.65
waaF	252.08	0.11	1.07923	0.38	0.29	0.78	0.89
waaC	93.36	0.96	1.94531	0.5	1.92	0.06	0.42
waaL	22.98	1.47	2.77022	0.79	1.86	0.06	NA
waaU	8.99	1.48	2.78949	0.96	1.55	0.12	NA
waaZ	7.47	0.72	1.64718	0.99	0.72	0.47	NA
waaY	13.86	1.1	2.14355	0.8	1.37	0.17	NA
waaJ	19.48	0.18	1.13288	0.63	0.28	0.78	NA
waaR	20.6	0.51	1.42405	0.67	0.76	0.45	NA
waaB	34.96	0.98	1.97247	0.61	1.59	0.11	0.45
waaS	14.74	-0.02	0.986233	0.79	-0.02	0.98	NA
waaP	25.78	1.22	2.32947	0.74	1.65	0.1	NA
waaG	66.63	0.58	1.49485	0.49	1.19	0.23	0.53
waaQ	95.75	-0.02	0.986233	0.42	-0.04	0.97	0.99
waaA	308.92	-0.41	0.752623	0.4	-1	0.32	0.6
coaD	166.35	-0.71	0.61132	0.54	-1.3	0.19	0.51
mutM	302.46	-0.26	0.835088	0.89	-0.3	NA	NA
rpmG	186.45	0.48	1.39474	0.44	1.08	0.28	0.58
rpmB	1074.99	0.59	1.50525	0.43	1.37	0.17	0.49
yicR	79.63	0.12	1.08673	0.47	0.26	0.8	0.9
dfp	140.94	0.64	1.55833	0.44	1.44	0.15	0.47
dut	59.43	1.39	2.62079	0.63	2.19	0.03	0.42
slmA	62.54	0.89	1.85318	0.52	1.71	0.09	0.44
pyrE	21	0.98	1.97247	0.71	1.39	0.17	NA
yicC	487.03	-0.61	0.655197	0.44	-1.4	0.16	0.48
dinD	19.44	0.56	1.47427	0.74	0.76	0.45	NA
yicG	8.88	1.39	2.62079	1.27	1.09	0.27	NA
ligB	42.41	0.56	1.47427	0.61	0.92	0.36	0.63
gmk	506.97	-0.2	0.870551	0.41	-0.48	0.63	0.81
rpoZ	501.91	-0.14	0.907519	0.45	-0.32	0.75	0.88
spoT	570.15	1.09	2.12874	0.48	2.24	0.02	0.4
trmH	63.31	2.02	4.05584	0.76	2.67	0.01	0.26
recG	186.41	2.08	4.22807	0.63	3.29	0	0.1
gltS	199.89	-0.31	0.806642	0.39	-0.8	0.43	0.68
xanP	58.15	-0.92	0.528509	0.7	-1.31	0.19	0.5
yicH	463.23	-0.72	0.607097	0.48	-1.49	0.14	0.46
yicI	60.06	0.68	1.60214	0.55	1.24	0.21	0.52
yicJ	21.71	0.98	1.97247	0.84	1.17	0.24	NA
selC	8.55	0.07	1.04972	0.98	0.07	0.94	NA
setC	10.31	1.15	2.21914	1.14	1.01	0.31	NA
yicL	48.54	0.19	1.14076	0.53	0.37	0.71	0.86
nlpA	34.95	1.45	2.73208	0.72	2.02	0.04	0.42
yicS	41.06	-1	0.5	0.58	-1.73	0.08	0.44
nepI	44.56	0.07	1.04972	0.63	0.1	0.92	0.96
yicN	32.11	0.12	1.08673	0.57	0.21	0.83	0.92
yicO	35.11	0.49	1.40444	0.66	0.74	0.46	0.71
ade	63.13	0.42	1.33793	0.52	0.8	0.43	0.68
uhpT	43.8	0.21	1.15669	0.59	0.35	0.72	0.87
uhpC	33.1	1.47	2.77022	0.77	1.92	0.06	0.42
uhpB	46.25	1.61	3.05252	0.85	1.9	0.06	0.42
uhpA	90.55	1.22	2.32947	0.62	1.97	0.05	0.42
ilvN	54.49	1.1	2.14355	0.6	1.83	0.07	0.42
ilvB	534.95	0.69	1.61328	0.45	1.54	0.12	0.46
ivbL	503.9	0.05	1.03526	0.42	0.13	0.9	0.95
istR	7.6	-0.18	0.882703	1	-0.18	0.86	NA
tisB	233.44	-0.23	0.852635	0.37	-0.61	0.54	0.77
emrD	180.04	1.14	2.20381	0.51	2.22	0.03	0.41
yidF	31.51	1.21	2.31338	0.64	1.88	0.06	0.42
yidG	38.46	0.14	1.10191	0.54	0.26	0.79	0.9
yidH	129.91	-0.9	0.535887	0.6	-1.49	0.14	0.46
yidI	16.66	0.29	1.22264	0.69	0.42	0.68	NA
yidJ	25.1	1.11	2.15846	0.72	1.55	0.12	NA
yidK	92.62	0.65	1.56917	0.47	1.38	0.17	0.48
yidL	10.07	1.2	2.2974	1.08	1.11	0.27	NA
yidP	13.76	1.63	3.09513	0.97	1.69	0.09	NA
yidE	120.69	-0.1	0.933033	0.41	-0.25	0.8	0.91
ibpB	372.45	-0.65	0.63728	1.41	-0.46	0.64	0.82
ibpA	652.61	-0.88	0.543367	0.76	-1.15	0.25	0.55
yidQ	296.96	-0.41	0.752623	0.42	-0.98	0.33	0.61
yidR	241.56	-0.2	0.870551	0.41	-0.49	0.62	0.81
cbrA	16.03	1.02	2.02792	0.94	1.08	0.28	NA
dgoT	33.75	0.32	1.24833	0.64	0.5	0.62	0.81
dgoD	58.55	0.53	1.44393	0.49	1.08	0.28	0.58
dgoA	37.48	0.14	1.10191	0.51	0.27	0.79	0.9
dgoK	62.95	0.06	1.04247	0.45	0.14	0.89	0.95
dgoR	140.82	-0.01	0.993092	0.53	-0.02	0.98	0.99
yidX	20.13	-0.12	0.920188	0.7	-0.17	0.86	NA
yidA	79.51	0.63	1.54756	0.47	1.33	0.18	0.5
yidB	207.9	-0.92	0.528509	0.55	-1.68	0.09	0.45
gyrB	919.75	-0.13	0.913831	0.38	-0.35	0.73	0.87
recF	86.58	1.24	2.36199	0.57	2.16	0.03	0.42
dnaN	457.05	0.4	1.31951	0.4	1.02	0.31	0.6
dnaA	1132.1	0.04	1.02811	0.38	0.11	0.92	0.96
rpmH	490.64	-0.6	0.659754	0.48	-1.26	0.21	0.52
rnpA	155.45	1.03	2.04202	0.61	1.68	0.09	0.45
yidD	53.44	2.35	5.09824	0.71	3.3	0	0.1
yidC	545.86	1.46	2.75108	0.56	2.62	0.01	0.28
mnmE	329.71	0.11	1.07923	0.37	0.3	0.77	0.89
tnaC	8.87	3.16	8.9383	1.46	2.16	0.03	NA
tnaA	203.15	4.01	16.1113	0.93	4.3	0	0
tnaB	30.85	2.49	5.61778	0.98	2.54	0.01	NA
mdtL	28.84	0.88	1.84038	0.87	1.01	0.31	NA
yidZ	100.85	-0.56	0.678302	0.49	-1.14	0.25	0.55
yieE	151.67	-0.37	0.773782	0.4	-0.93	0.35	0.63
chrR	154.52	-0.61	0.655197	0.45	-1.36	0.17	0.49
purP	95.72	0.43	1.34723	0.44	0.98	0.33	0.61
yieH	30.31	0.48	1.39474	0.57	0.84	0.4	NA
cbrB	23.47	0.12	1.08673	0.61	0.19	0.85	NA
cbrC	17.7	0.49	1.40444	0.7	0.7	0.48	NA
yieK	27.73	0.2	1.1487	0.8	0.25	0.8	NA
yieL	13.66	1.27	2.41162	0.87	1.46	0.15	NA
bglH	13.94	0.98	1.97247	1.29	0.75	0.45	NA
bglB	16.75	1.41	2.65737	1.09	1.29	0.2	NA
bglF	41.01	1.62	3.07375	0.71	2.28	0.02	0.39
bglG	9.52	0.01	1.00696	1.04	0.01	0.99	NA
phoU	52.27	0.44	1.3566	0.53	0.83	0.41	0.66
pstB	86.32	0.27	1.20581	0.43	0.62	0.53	0.76
pstA	68.83	0.36	1.28343	0.48	0.74	0.46	0.71
pstC	77.1	0.34	1.26576	0.45	0.75	0.45	0.7
pstS	158.55	0.19	1.14076	0.41	0.47	0.64	0.82
glmS	1293.59	-0.05	0.965936	0.41	-0.11	0.91	0.96
glmU	1093.12	-0.39	0.76313	0.41	-0.94	0.35	0.62
atpC	426.77	1.39	2.62079	0.58	2.4	0.02	0.36
atpD	1302.86	1.42	2.67586	0.61	2.31	0.02	0.38
atpG	774.84	1.35	2.54912	0.59	2.3	0.02	0.38
atpA	2019.58	1.35	2.54912	0.62	2.18	0.03	0.42
atpH	368.81	1.26	2.39496	0.6	2.09	0.04	0.42
atpF	804.73	1.35	2.54912	0.66	2.06	0.04	0.42
atpE	480.93	1.42	2.67586	0.64	2.23	0.03	0.41
atpB	586.6	1.05	2.07053	0.59	1.78	0.07	0.42
atpI	269.38	0.82	1.76541	0.54	1.5	0.13	0.46
rsmG	92.1	-0.35	0.784584	0.45	-0.78	0.44	0.69
mnmG	262.05	0.9	1.86607	0.48	1.87	0.06	0.42
mioC	119.23	0.88	1.84038	0.48	1.82	0.07	0.42
asnC	48.03	-0.42	0.747425	0.5	-0.85	0.4	0.66
asnA	375.58	-0.28	0.823591	0.45	-0.62	0.54	0.76
viaA	170.86	-0.35	0.784584	0.39	-0.9	0.37	0.64
ravA	220.77	-0.48	0.716978	0.42	-1.15	0.25	0.55
kup	106.48	0.47	1.38511	0.46	1.02	0.31	0.6
rbsD	776.19	0.49	1.40444	0.67	0.73	0.47	0.71
rbsA	139.73	1.11	2.15846	0.51	2.17	0.03	0.42
rbsC	152.5	0.56	1.47427	0.43	1.3	0.19	0.5
rbsB	1965.31	-0.34	0.790041	0.61	-0.55	0.58	0.79
rbsK	79.59	0.92	1.89212	0.56	1.65	0.1	0.45
rbsR	43.43	0.64	1.55833	0.52	1.25	0.21	0.52
hsrA	48.49	0.15	1.10957	0.57	0.27	0.79	0.9
yieP	90.72	-0.04	0.972655	0.42	-0.08	0.93	0.97
rrsC	1.67458e+06	-0.83	0.562529	0.6	-1.38	0.17	0.49
gltU	60.22	0.49	1.40444	0.62	0.79	0.43	0.68
rrlC	5.78155e+06	-0.82	0.566442	0.55	-1.49	0.14	0.46
rrfC	36500.6	-0.89	0.539614	0.73	-1.22	0.22	0.53
aspT	43.63	0.38	1.30134	0.54	0.7	0.49	0.72
trpT	25.13	0.81	1.75321	0.7	1.15	0.25	NA
hdfR	93.27	-0.19	0.876606	0.45	-0.43	0.67	0.83
yifE	350.71	-0.77	0.586417	0.53	-1.45	0.15	0.47
yifB	5621.17	-0.88	0.543367	0.56	-1.58	0.11	0.45
ilvL	263.52	-0.75	0.594604	0.45	-1.68	0.09	0.45
ilvX	9.09	1.17	2.25012	0.93	1.26	0.21	NA
ilvM	9.08	0.58	1.49485	1.08	0.54	0.59	NA
ilvE	105.53	-0.02	0.986233	0.43	-0.06	0.95	0.98
ilvD	182.82	0.14	1.10191	0.39	0.37	0.71	0.86
ilvA	164.08	0.01	1.00696	0.43	0.03	0.98	0.99
ilvY	203.52	-0.7	0.615572	0.51	-1.37	0.17	0.49
ilvC	229.03	-0.42	0.747425	0.41	-1.02	0.31	0.6
ppiC	40.81	0.42	1.33793	0.55	0.76	0.45	0.7
rep	424.78	-0.32	0.80107	0.38	-0.84	0.4	0.66
gpp	386.54	0.44	1.3566	0.42	1.04	0.3	0.59
rhlB	979.84	-0.17	0.888843	0.38	-0.46	0.64	0.82
trxA	968.94	-0.64	0.641713	0.44	-1.45	0.15	0.47
rho	1080.92	0.98	1.97247	0.46	2.14	0.03	0.42
wecA	168.88	0.08	1.05702	0.4	0.19	0.85	0.93
wzzE	242.9	-0.25	0.840896	0.45	-0.57	0.57	0.78
wecB	117.38	1.05	2.07053	0.51	2.06	0.04	0.42
wecC	91.23	1.22	2.32947	0.57	2.13	0.03	0.42
rffG	152.21	0.07	1.04972	0.41	0.16	0.87	0.94
rffH	164.96	-0.24	0.846745	0.41	-0.59	0.55	0.77
wecD	103.04	-0.19	0.876606	0.45	-0.42	0.67	0.84
wecE	1645.14	-0.68	0.624165	0.53	-1.27	0.21	0.52
wzxE	177.93	-0.09	0.939523	0.4	-0.22	0.82	0.92
wecF	126.15	-0.47	0.721965	0.44	-1.06	0.29	0.58
wzyE	121.52	-0.4	0.757858	0.44	-0.91	0.36	0.63
wecG	154.73	-0.59	0.664343	0.43	-1.37	0.17	0.49
yifK	454.18	-0.83	0.562529	0.49	-1.69	0.09	0.44
argX	181.41	-0.95	0.517632	0.61	-1.55	0.12	0.45
hisR	45.76	-0.25	0.840896	0.52	-0.48	0.63	0.82
leuT	16.66	0.11	1.07923	0.67	0.16	0.87	NA
proM	3.38	1.55	2.92817	1.47	1.06	0.29	NA
aslB	36.9	0.4	1.31951	0.58	0.69	0.49	0.73
aslA	1412.11	0.09	1.06437	0.42	0.22	0.82	0.92
glmZ	304.95	-0.54	0.687771	0.57	-0.94	0.35	0.63
hemY	365.01	0.06	1.04247	0.37	0.15	0.88	0.94
hemX	354.06	0.23	1.17283	0.39	0.58	0.56	0.78
hemD	301.7	-0.17	0.888843	0.38	-0.44	0.66	0.83
hemC	588.24	-0.02	0.986233	0.4	-0.06	0.95	0.98
cyaA	2216.55	-0.58	0.668964	0.4	-1.46	0.14	0.47
cyaY	127.44	-0.87	0.547147	0.48	-1.81	0.07	0.42
yifL	79.99	0.74	1.67018	0.5	1.5	0.13	0.46
dapF	135.78	0.91	1.87905	0.5	1.81	0.07	0.42
yigA	97.67	1.56	2.94854	0.61	2.57	0.01	0.3
xerC	93.51	2.09	4.25748	0.64	3.27	0	0.1
yigB	50.71	1.28	2.42839	0.69	1.86	0.06	0.42
uvrD	438.2	-0.05	0.965936	0.38	-0.13	0.9	0.95
yigE	30.48	0.36	1.28343	0.59	0.61	0.54	NA
corA	313.55	-0.77	0.586417	0.61	-1.26	0.21	0.52
yigF	2.17	0.14	1.10191	1.93	0.07	0.94	NA
yigG	2.39	0.22	1.16473	1.86	0.12	0.9	NA
rarD	28.81	0.99	1.98618	0.65	1.53	0.13	NA
yigI	158.08	-0.58	0.668964	0.46	-1.25	0.21	0.52
pldA	66.56	0.73	1.65864	0.51	1.43	0.15	0.48
recQ	152.8	0.62	1.53688	0.52	1.19	0.23	0.53
rhtC	28.93	0.87	1.82766	0.73	1.19	0.23	NA
rhtB	19.24	0.82	1.76541	0.74	1.11	0.27	NA
pldB	311.99	-0.64	0.641713	0.41	-1.54	0.12	0.46
yigL	131.85	0.27	1.20581	0.45	0.6	0.55	0.77
yigM	45.93	0.31	1.23971	0.49	0.62	0.54	0.76
metR	23.88	0.11	1.07923	0.71	0.15	0.88	NA
metE	165.09	-0.05	0.965936	0.46	-0.1	0.92	0.96
ysgA	548.91	-0.45	0.732043	0.43	-1.06	0.29	0.58
udp	710.52	-0.68	0.624165	0.49	-1.39	0.17	0.48
rmuC	248.33	-0.08	0.946058	0.39	-0.21	0.84	0.92
ubiE	444.24	-0.43	0.742262	0.4	-1.08	0.28	0.58
ubiJ	213.39	-0.31	0.806642	0.46	-0.67	0.5	0.74
esrE	87.24	-0.34	0.790041	0.49	-0.71	0.48	0.72
ubiB	1308.72	-0.28	0.823591	0.53	-0.53	0.6	0.8
tatA	5062.04	-1.34	0.395021	0.58	-2.3	0.02	0.38
tatB	197.27	0.55	1.46409	0.42	1.31	0.19	0.5
tatC	122.63	1.11	2.15846	0.55	2.03	0.04	0.42
tatD	96.37	0.34	1.26576	0.5	0.69	0.49	0.73
rfaH	98.63	-0.2	0.870551	0.46	-0.44	0.66	0.83
ubiD	725.18	-0.4	0.757858	0.42	-0.94	0.35	0.62
fre	478.44	-0.61	0.655197	0.48	-1.26	0.21	0.52
fadA	2621.34	2.15	4.43828	0.63	3.42	0	0.08
fadB	6603.21	2.56	5.89708	0.67	3.81	0	0.03
pepQ	1311.3	-0.76	0.590496	0.49	-1.56	0.12	0.45
yigZ	198.18	-0.4	0.757858	0.48	-0.85	0.4	0.66
trkH	568.94	0.17	1.12506	0.44	0.39	0.7	0.85
hemG	97.36	0.04	1.02811	0.41	0.1	0.92	0.96
rrsA	1.3115e+06	-0.78	0.582367	0.6	-1.31	0.19	0.5
ileT	87.59	-0.15	0.90125	0.65	-0.24	0.81	0.91
alaT	54.6	0	1	0.62	-0.01	0.99	1
rrlA	5.8483e+06	-0.82	0.566442	0.56	-1.48	0.14	0.47
rrfA	50397.6	-1.41	0.376312	0.66	-2.12	0.03	0.42
mobB	45.04	-0.29	0.817902	0.55	-0.53	0.59	0.79
mobA	64.41	-0.15	0.90125	0.46	-0.33	0.74	0.88
yihD	1530.32	-0.63	0.646176	0.56	-1.14	0.26	0.55
srkA	286.7	0.17	1.12506	0.41	0.41	0.68	0.84
dsbA	212.6	-0.21	0.864537	0.4	-0.53	0.6	0.8
yihF	16.1	0.63	1.54756	0.97	0.65	0.52	NA
yihG	18.48	0.62	1.53688	0.79	0.78	0.44	NA
polA	518.14	0.09	1.06437	0.36	0.26	0.79	0.9
spf	45.99	-0.44	0.737135	0.53	-0.83	0.4	0.66
yihA	128.49	-0.11	0.926588	0.41	-0.26	0.79	0.9
csrC	6901.08	0.5	1.41421	0.47	1.06	0.29	0.58
yihI	727.16	-0.89	0.539614	0.54	-1.63	0.1	0.45
hemN	265.45	0.22	1.16473	0.46	0.49	0.62	0.81
yshB	85.16	-0.15	0.90125	0.49	-0.3	0.76	0.89
glnG	1623.22	-0.55	0.68302	0.54	-1.01	0.31	0.6
glnL	232.56	-0.81	0.570382	0.54	-1.51	0.13	0.46
glnA	207.04	2.01	4.02782	0.62	3.23	0	0.1
typA	2007.68	0.12	1.08673	0.4	0.3	0.76	0.89
yihL	34.78	0	1	0.58	0	1	1
yihM	11.19	2.15	4.43828	1.09	1.97	0.05	NA
yihN	13.34	1.18	2.26577	1.01	1.17	0.24	NA
ompL	7.01	1.39	2.62079	1.09	1.28	0.2	NA
yihO	93.3	1.97	3.91768	0.88	2.23	NA	NA
yihP	98.24	1.66	3.16017	0.72	2.31	0.02	0.38
yihQ	36.64	1.01	2.01391	0.77	1.32	0.19	0.5
yihR	53.45	-0.21	0.864537	0.47	-0.44	0.66	0.83
yihS	28.64	0.58	1.49485	0.66	0.88	0.38	NA
yihT	26.99	0.41	1.32869	0.62	0.66	0.51	NA
yihU	19.51	0.96	1.94531	0.74	1.3	0.19	NA
yihV	60.17	-0.27	0.82932	0.45	-0.61	0.55	0.77
yihW	91.21	0.59	1.50525	0.47	1.24	0.21	0.52
yihX	1595.67	-0.62	0.650671	0.53	-1.18	0.24	0.54
yihY	370.78	-1.02	0.493116	0.45	-2.25	0.02	0.4
dtd	1750.42	-0.31	0.806642	0.51	-0.6	0.55	0.77
yiiD	242.25	-0.21	0.864537	0.41	-0.51	0.61	0.8
yiiE	4.54	0.45	1.36604	1.33	0.34	0.74	NA
yiiF	9.96	0.32	1.24833	1.37	0.24	0.81	NA
fdhE	350.96	0.12	1.08673	0.38	0.32	0.75	0.88
fdoI	617.26	-0.47	0.721965	0.52	-0.89	0.37	0.64
fdoH	1745.03	-0.52	0.697372	0.53	-0.99	0.32	0.61
fdoG	9069.83	-0.55	0.68302	0.51	-1.07	0.28	0.58
fdhD	198.28	-0.4	0.757858	0.44	-0.92	0.36	0.63
yiiG	263.02	-0.88	0.543367	0.57	-1.55	0.12	0.45
frvR	27.06	0.78	1.71713	0.77	1.01	0.31	NA
frvX	29.62	0.84	1.79005	0.72	1.17	0.24	NA
frvB	35.06	0.46	1.37554	0.68	0.67	0.5	0.74
frvA	6.56	1.41	2.65737	1.46	0.96	0.34	NA
rhaM	3.34	2.85	7.21	2.07	1.38	0.17	NA
rhaS	22.79	0.52	1.43396	0.69	0.76	0.45	NA
rhaR	40.16	-0.25	0.840896	0.78	-0.32	0.75	0.88
rhaT	51.12	0.25	1.18921	0.54	0.46	0.64	0.82
sodA	5066.59	-0.86	0.550953	0.53	-1.62	0.11	0.45
kdgT	33.13	0.6	1.51572	0.61	0.99	0.32	0.61
yiiM	264.33	-0.85	0.554785	0.46	-1.86	0.06	0.42
cpxA	456.48	0.09	1.06437	0.39	0.23	0.82	0.92
cpxR	463.59	-0.28	0.823591	0.43	-0.64	0.52	0.75
cpxP	3527.72	-0.31	0.806642	0.45	-0.68	0.5	0.74
fieF	422.98	-0.54	0.687771	0.44	-1.22	0.22	0.53
pfkA	1572.91	-0.81	0.570382	0.53	-1.52	0.13	0.46
sbp	35.45	0.34	1.26576	0.64	0.54	0.59	0.79
cdh	19.11	0.69	1.61328	0.77	0.89	0.37	NA
tpiA	1405.31	-0.29	0.817902	0.42	-0.69	0.49	0.73
yiiQ	48.39	0.47	1.38511	0.55	0.85	0.39	0.66
yiiR	41.77	-0.29	0.817902	0.52	-0.55	0.58	0.79
yiiS	230.4	-1.41	0.376312	0.67	-2.11	0.03	0.42
uspD	316.72	-1.14	0.45376	0.55	-2.06	0.04	0.42
fpr	202.13	-0.47	0.721965	0.4	-1.18	0.24	0.54
glpX	314.65	-0.98	0.50698	0.46	-2.13	0.03	0.42
glpK	290.13	0.1	1.07177	0.36	0.28	0.78	0.9
glpF	149.5	0.44	1.3566	0.46	0.95	0.34	0.62
zapB	176.05	-0.25	0.840896	0.43	-0.58	0.56	0.78
rraA	1316.01	-0.84	0.558644	0.56	-1.49	0.14	0.46
menA	51.5	0.69	1.61328	0.51	1.35	0.18	0.49
hslU	1380.96	-1.05	0.482968	0.52	-2.01	0.04	0.42
hslV	961.86	-1.18	0.441351	0.59	-1.99	0.05	0.42
ftsN	376.9	0.09	1.06437	0.4	0.24	0.81	0.91
cytR	232.32	0.74	1.67018	0.44	1.68	0.09	0.45
priA	147.19	-0.09	0.939523	0.41	-0.22	0.83	0.92
rpmE	5321.94	-0.8	0.574349	0.51	-1.56	0.12	0.45
yiiX	44.08	-0.15	0.90125	0.57	-0.27	0.79	0.9
metJ	177.67	-0.67	0.628507	0.46	-1.45	0.15	0.47
metB	96.38	0.21	1.15669	0.42	0.51	0.61	0.8
metL	627.58	-0.32	0.80107	0.47	-0.67	0.5	0.74
metF	28.01	0.8	1.7411	0.61	1.31	0.19	NA
katG	1891.59	-0.77	0.586417	0.47	-1.64	0.1	0.45
yijE	34.69	0.93	1.90528	0.67	1.39	0.16	0.48
yijF	16.47	0.85	1.8025	0.9	0.94	0.35	NA
gldA	86.02	-0.46	0.726986	0.49	-0.95	0.34	0.62
fsaB	143.51	-0.43	0.742262	0.42	-1.02	0.31	0.6
frwA	472.72	1.64	3.11666	0.65	2.54	0.01	0.3
frwC	45.42	0.54	1.45397	0.65	0.84	0.4	0.66
frwB	83.18	-0.33	0.795536	0.49	-0.68	0.5	0.74
pflD	120.31	-0.09	0.939523	0.44	-0.21	0.84	0.92
pflC	901.75	-0.86	0.550953	0.53	-1.61	0.11	0.45
frwD	17	0.44	1.3566	0.87	0.5	0.61	NA
yijO	106.8	-0.1	0.933033	0.56	-0.19	0.85	0.93
eptC	131.39	0.63	1.54756	0.47	1.33	0.18	0.5
ppc	907.86	0.38	1.30134	0.38	1	0.32	0.61
argE	244.59	-0.21	0.864537	0.37	-0.57	0.57	0.78
argC	114.14	-0.12	0.920188	0.51	-0.25	0.81	0.91
argB	400.48	-0.95	0.517632	0.7	-1.35	0.18	0.49
argH	642.94	-0.93	0.524858	0.53	-1.75	0.08	0.43
oxyS	3.04	-0.6	0.659754	1.54	-0.39	0.7	NA
oxyR	186.17	0.57	1.48452	0.41	1.39	0.17	0.48
sthA	907.64	0.37	1.29235	0.39	0.94	0.35	0.63
fabR	656.18	-0.27	0.82932	0.48	-0.57	0.57	0.78
yijD	237.94	-0.29	0.817902	0.5	-0.58	0.56	0.78
trmA	621.8	-0.69	0.619854	0.46	-1.5	0.13	0.46
btuB	132.78	0.32	1.24833	0.43	0.75	0.45	0.7
murI	74.74	0.44	1.3566	0.51	0.86	0.39	0.65
rrsB	1.51423e+06	-0.82	0.566442	0.6	-1.36	0.17	0.49
gltT	368.32	0.32	1.24833	0.44	0.74	0.46	0.71
rrlB	5.82398e+06	-0.82	0.566442	0.56	-1.48	0.14	0.47
rrfB	53025.4	-1.33	0.397768	0.69	-1.93	0.05	0.42
murB	169.73	-0.15	0.90125	0.38	-0.38	0.7	0.85
birA	137.7	-1.01	0.496546	0.83	-1.23	0.22	0.53
coaA	188.65	-0.09	0.939523	0.38	-0.23	0.82	0.91
thrU	70.17	0.36	1.28343	0.59	0.62	0.54	0.76
tyrU	161.51	0.66	1.58008	0.48	1.35	0.18	0.49
glyT	74.18	0.56	1.47427	0.58	0.97	0.33	0.61
thrT	76.92	0.68	1.60214	0.54	1.26	0.21	0.52
tufB	4918.45	0.63	1.54756	0.44	1.44	0.15	0.48
secE	910.74	-0.55	0.68302	0.44	-1.25	0.21	0.52
nusG	987.07	-0.45	0.732043	0.48	-0.92	0.36	0.63
rplK	1331.7	0.53	1.44393	0.43	1.24	0.22	0.52
rplA	3333.44	0.48	1.39474	0.44	1.1	0.27	0.57
rplJ	5998.2	-0.25	0.840896	0.45	-0.56	0.58	0.79
rplL	2304.61	-0.44	0.737135	0.47	-0.92	0.36	0.63
rpoB	10458.1	-0.31	0.806642	0.4	-0.77	0.44	0.69
rpoC	11114.2	-0.3	0.812252	0.45	-0.68	0.5	0.74
yjaZ	25.61	0.04	1.02811	0.61	0.06	0.95	NA
sroH	86.75	-0.35	0.784584	0.44	-0.8	0.43	0.68
thiH	173.17	-0.27	0.82932	0.43	-0.62	0.54	0.76
thiG	464.21	-0.66	0.632878	0.62	-1.07	0.29	0.58
thiS	4.94	0.61	1.52626	1.52	0.4	0.69	NA
thiF	17.22	1.11	2.15846	0.86	1.29	0.2	NA
thiE	20.6	0.31	1.23971	0.73	0.43	0.67	NA
thiC	148.85	0.39	1.31039	0.48	0.81	0.42	0.67
rsd	350.58	-0.43	0.742262	0.49	-0.87	0.39	0.65
nudC	449.52	-0.53	0.692555	0.4	-1.32	0.19	0.5
hemE	355.55	-0.34	0.790041	0.38	-0.89	0.37	0.64
nfi	294.75	-0.51	0.702222	0.52	-0.99	0.32	0.61
yjaG	105.81	0.55	1.46409	0.52	1.06	0.29	0.58
hupA	202.56	0.92	1.89212	0.49	1.86	0.06	0.42
yjaH	115.34	-0.07	0.952638	0.45	-0.16	0.87	0.94
zraP	21.78	-0.29	0.817902	0.69	-0.43	0.67	NA
zraS	59.59	0.46	1.37554	0.54	0.85	0.4	0.66
zraR	167.69	-0.4	0.757858	0.44	-0.92	0.36	0.63
purD	255.67	-0.49	0.712025	0.52	-0.95	0.34	0.62
purH	77	0.05	1.03526	0.57	0.09	0.93	0.97
rrsE	1.495e+06	-0.82	0.566442	0.6	-1.36	0.17	0.49
gltV	49.34	0.34	1.26576	0.62	0.54	0.59	0.79
rrlE	5.73168e+06	-0.83	0.562529	0.56	-1.49	0.14	0.47
rrfE	51633.9	-1.34	0.395021	0.7	-1.91	0.06	0.42
yjaA	25.9	-0.12	0.920188	0.69	-0.17	0.86	NA
yjaB	109.7	-0.44	0.737135	0.53	-0.84	0.4	0.66
metA	35.53	0.2	1.1487	0.66	0.3	0.77	0.89
aceB	16997.2	0.27	1.20581	0.38	0.7	0.48	0.72
aceA	19996.7	0.68	1.60214	0.45	1.51	0.13	0.46
aceK	3757.68	0.75	1.68179	0.46	1.64	0.1	0.45
arpA	32.19	2.82	7.06162	0.85	3.33	0	0.1
iclR	119.83	0	1	0.4	0.01	1	1
metH	351.51	0.74	1.67018	0.44	1.69	0.09	0.44
yjbB	427.38	-0.41	0.752623	0.48	-0.86	0.39	0.66
pepE	57.17	0.6	1.51572	0.5	1.19	0.23	0.53
rluF	90.77	0.54	1.45397	0.48	1.13	0.26	0.55
yjbD	28.69	0.41	1.32869	0.69	0.59	0.55	NA
lysC	47.06	0.65	1.56917	0.56	1.16	0.25	0.54
pgi	2221.6	-0.44	0.737135	0.46	-0.96	0.34	0.62
yjbE	8.4	0.59	1.50525	1.14	0.52	0.6	NA
yjbF	6.34	2.31	4.95883	1.26	1.83	0.07	NA
yjbG	7.56	1.75	3.36359	1.21	1.45	0.15	NA
yjbH	140.32	-0.6	0.659754	0.43	-1.39	0.16	0.48
yjbT	10.88	-0.01	0.993092	0.99	-0.01	0.99	NA
psiE	24.37	-0.7	0.615572	0.63	-1.11	0.27	NA
xylE	61.49	0.1	1.07177	0.48	0.21	0.84	0.92
malG	32.82	0.94	1.91853	0.63	1.5	0.13	0.46
malF	46.52	0.85	1.8025	0.57	1.47	0.14	0.47
malE	46.72	1.63	3.09513	0.68	2.42	0.02	0.35
malK	26.01	1.94	3.83706	0.9	2.16	0.03	NA
lamB	106.79	0.08	1.05702	0.41	0.2	0.84	0.92
malM	84.68	-0.05	0.965936	0.45	-0.11	0.91	0.96
ubiC	184.73	-0.23	0.852635	0.38	-0.61	0.54	0.77
ubiA	170.47	-0.13	0.913831	0.42	-0.32	0.75	0.88
plsB	1089.56	-0.04	0.972655	0.36	-0.11	0.91	0.96
dgkA	93.21	-0.23	0.852635	0.46	-0.49	0.62	0.81
lexA	187.93	-0.69	0.619854	0.49	-1.41	0.16	0.48
dinF	50.11	0.58	1.49485	0.55	1.07	0.29	0.58
yjbJ	19769.7	-1.66	0.316439	0.9	-1.83	NA	NA
zur	179.99	-0.87	0.547147	0.55	-1.58	0.11	0.45
yjbL	1.77	1.63	3.09513	2.34	0.7	0.49	NA
yjbM	6.02	0.57	1.48452	1.31	0.43	0.67	NA
dusA	83.17	1.04	2.05623	0.57	1.82	0.07	0.42
pspG	106.28	1.87	3.65533	0.65	2.86	0	0.22
qorA	1315.48	-1.29	0.408951	0.63	-2.04	0.04	0.42
dnaB	245.4	0.47	1.38511	0.42	1.12	0.26	0.56
alr	107.68	0.84	1.79005	0.54	1.56	0.12	0.45
tyrB	78.74	1.5	2.82843	0.59	2.54	0.01	0.3
yjbS	0.18	0.91	1.87905	4.04	0.23	0.82	NA
aphA	24.48	2.03	4.08405	0.99	2.05	0.04	NA
yjbQ	630.39	-0.92	0.528509	0.5	-1.83	0.07	0.42
yjbR	281.47	-1.04	0.486327	0.55	-1.88	0.06	0.42
uvrA	2321.88	-0.76	0.590496	0.44	-1.71	0.09	0.44
ssb	659.37	-0.57	0.673617	0.47	-1.21	0.23	0.53
yjcB	20.5	-0.32	0.80107	0.7	-0.46	0.65	NA
yjcC	133.68	-0.66	0.632878	0.48	-1.36	0.17	0.49
soxS	189	-0.94	0.521233	0.62	-1.51	0.13	0.46
soxR	72.86	-1.02	0.493116	0.53	-1.91	0.06	0.42
ryjA	853.58	-1.89	0.269807	0.62	-3.05	0	0.16
yjcD	57.09	-0.43	0.742262	0.73	-0.59	0.55	0.77
yjcE	146.46	-0.11	0.926588	0.42	-0.25	0.8	0.91
yjcF	2.39	1.48	2.78949	2.24	0.66	0.51	NA
actP	765.26	1.17	2.25012	0.63	1.86	0.06	0.42
yjcH	198.85	0.91	1.87905	0.58	1.57	0.12	0.45
acs	8167.99	-0.05	0.965936	0.55	-0.1	0.92	0.96
nrfA	34.15	0.52	1.43396	0.64	0.81	0.42	0.67
nrfB	12.09	0.55	1.46409	0.85	0.65	0.52	NA
nrfC	9.42	1.46	2.75108	1.47	0.99	0.32	NA
nrfD	25.65	1.17	2.25012	1.02	1.14	0.25	NA
nrfE	41.97	0.92	1.89212	0.72	1.28	0.2	0.51
nrfF	8.04	1.2	2.2974	1.23	0.98	0.33	NA
nrfG	14.33	0.34	1.26576	0.73	0.47	0.64	NA
gltP	89.38	0.31	1.23971	0.43	0.72	0.47	0.71
yjcO	90.92	0.64	1.55833	0.48	1.32	0.19	0.5
fdhF	241.84	-0.3	0.812252	0.5	-0.61	0.54	0.77
mdtP	21.48	1.21	2.31338	0.86	1.4	0.16	NA
mdtO	34.53	1.2	2.2974	0.82	1.46	0.15	0.47
mdtN	15.3	1.36	2.56685	1.07	1.27	0.2	NA
ytcA	0.71	2.59	6.02099	3.96	0.65	0.51	NA
yjcS	21.75	1.08	2.11404	0.94	1.15	0.25	NA
alsK	49.29	0.43	1.34723	0.55	0.78	0.43	0.69
alsE	19.67	-0.03	0.97942	0.84	-0.04	0.97	NA
alsC	16.62	0.79	1.72907	0.77	1.01	0.31	NA
alsA	15.3	1.76	3.38698	0.97	1.8	0.07	NA
alsB	14.7	1.24	2.36199	0.91	1.36	0.18	NA
alsR	50.17	1.78	3.43426	0.67	2.68	0.01	0.26
rpiB	15.93	0.42	1.33793	0.76	0.54	0.59	NA
yjdP	59	-0.61	0.655197	0.47	-1.29	0.2	0.51
phnP	97.42	-0.29	0.817902	0.43	-0.67	0.5	0.74
phnO	141.39	-0.43	0.742262	0.5	-0.87	0.39	0.65
phnN	52.27	-0.67	0.628507	0.52	-1.29	0.2	0.51
phnM	19.9	0.73	1.65864	0.94	0.78	0.43	NA
phnL	37.16	-0.01	0.993092	0.53	-0.02	0.98	0.99
phnK	17.75	1.73	3.31728	0.94	1.85	0.06	NA
phnJ	9.3	1.9	3.73213	1.43	1.33	0.18	NA
phnI	16.81	1.73	3.31728	1.13	1.53	0.13	NA
phnH	5.05	1.85	3.605	1.27	1.46	0.15	NA
phnG	4.71	3.3	9.84916	1.63	2.03	0.04	NA
phnF	11.92	1.79	3.45815	1.07	1.67	0.1	NA
phnD	16.17	1.66	3.16017	1.13	1.46	NA	NA
phnC	8.13	2.05	4.14106	1.54	1.33	0.18	NA
yjdN	1233.61	-1.06	0.479632	0.56	-1.9	0.06	0.42
yjdM	304.31	-1.11	0.463294	0.61	-1.82	0.07	0.42
crfC	40.59	0.82	1.76541	0.76	1.08	0.28	0.58
yjcZ	22.61	1.31	2.47942	0.86	1.54	0.12	NA
proP	444.38	-0.03	0.97942	0.43	-0.08	0.94	0.97
pmrR	20.98	-0.05	0.965936	0.65	-0.08	0.94	NA
basS	133.02	-0.03	0.97942	0.42	-0.08	0.94	0.97
basR	203.86	-0.49	0.712025	0.55	-0.88	0.38	0.65
eptA	116.84	-0.4	0.757858	0.48	-0.83	0.41	0.66
adiC	60.26	-0.25	0.840896	0.59	-0.42	0.67	0.84
adiY	5.87	1.15	2.21914	1.22	0.94	0.35	NA
adiA	59.81	0.9	1.86607	0.66	1.37	0.17	0.49
melR	140.28	-0.59	0.664343	0.43	-1.38	0.17	0.49
melA	171.13	-0.55	0.68302	0.43	-1.27	0.2	0.51
melB	84.53	0.28	1.21419	0.43	0.64	0.52	0.75
yjdF	31.19	0.92	1.89212	0.64	1.44	0.15	NA
fumB	57.89	0.97	1.95884	0.61	1.58	0.11	0.45
dcuB	26	0.58	1.49485	0.79	0.74	0.46	NA
dcuR	48.68	0.86	1.81504	0.54	1.6	0.11	0.45
dcuS	73.62	0.87	1.82766	0.51	1.7	0.09	0.44
yjdI	92.54	-0.98	0.50698	0.54	-1.83	0.07	0.42
yjdJ	54.77	-0.64	0.641713	0.56	-1.15	0.25	0.55
yjdK	3.08	-0.38	0.768438	1.51	-0.25	0.8	NA
yjdO	3.1	1.34	2.53151	1.71	0.78	0.43	NA
lysU	816.1	0.35	1.27456	0.37	0.94	0.35	0.62
dtpC	38.79	0.58	1.49485	0.67	0.87	0.39	0.65
cadA	53.88	0.02	1.01396	0.54	0.05	0.96	0.98
cadB	15.56	1.85	3.605	1.08	1.71	0.09	NA
cadC	31.24	0.15	1.10957	0.69	0.21	0.83	NA
pheU	15.17	-0.9	0.535887	0.71	-1.26	0.21	NA
yjdC	859.31	-0.75	0.594604	0.48	-1.56	0.12	0.45
dsbD	121.55	0.51	1.42405	0.42	1.22	0.22	0.53
cutA	34.16	-0.06	0.959264	0.76	-0.08	0.94	0.97
dcuA	348.5	0.38	1.30134	0.45	0.84	0.4	0.66
aspA	2182.75	0.59	1.50525	0.48	1.22	0.22	0.53
fxsA	97.3	-0.97	0.510506	0.58	-1.67	0.1	0.45
yjeH	80.58	-0.26	0.835088	0.43	-0.59	0.55	0.77
groS	1492.71	-1.4	0.378929	0.67	-2.09	0.04	0.42
groL	9436.4	-1.38	0.384219	0.64	-2.14	0.03	0.42
yjeI	207.05	0.09	1.06437	0.43	0.2	0.84	0.92
yjeJ	15.06	2.58	5.9794	1.04	2.48	0.01	NA
epmB	141.22	0.05	1.03526	0.39	0.14	0.89	0.95
efp	480.76	0.22	1.16473	0.42	0.52	0.6	0.8
ecnA	20.71	0.31	1.23971	0.65	0.48	0.63	NA
ecnB	2581.3	-1.62	0.325335	0.76	-2.14	NA	NA
sugE	75.41	-0.18	0.882703	0.48	-0.38	0.71	0.86
blc	385.29	-1.01	0.496546	0.51	-1.98	0.05	0.42
ampC	33.08	0.95	1.93187	0.6	1.59	0.11	0.45
frdD	101.15	-0.73	0.602904	0.49	-1.5	0.13	0.46
frdC	122.27	-0.49	0.712025	0.49	-0.99	0.32	0.61
frdB	449.32	-0.64	0.641713	0.49	-1.31	0.19	0.5
frdA	2254.4	-0.8	0.574349	0.49	-1.64	0.1	0.45
epmA	110.5	-0.52	0.697372	0.44	-1.21	0.23	0.53
yjeM	45.96	0.75	1.68179	0.64	1.17	0.24	0.54
yjeN	7.81	1.63	3.09513	1.07	1.52	0.13	NA
yjeO	7.7	2.3	4.92458	1.18	1.94	0.05	NA
mscM	177.94	0.78	1.71713	0.47	1.66	0.1	0.45
psd	274.43	0.59	1.50525	0.42	1.4	0.16	0.48
rsgA	385.68	-0.11	0.926588	0.39	-0.28	0.78	0.9
orn	123.07	-0.21	0.864537	0.41	-0.52	0.6	0.8
glyV	313.1	-1.01	0.496546	0.51	-1.97	0.05	0.42
glyX	92.49	-0.62	0.650671	0.55	-1.13	0.26	0.55
glyY	18.64	-0.76	0.590496	0.74	-1.03	0.3	NA
yjeV	2.3	0.77	1.70527	1.6	0.48	0.63	NA
queG	1194.36	-0.91	0.532185	0.53	-1.73	0.08	0.44
nnr	1674.17	-0.82	0.566442	0.51	-1.6	0.11	0.45
tsaE	168.37	-0.62	0.650671	0.46	-1.36	0.17	0.49
amiB	407.92	-0.23	0.852635	0.42	-0.55	0.58	0.79
mutL	409.8	0.39	1.31039	0.4	0.97	0.33	0.61
miaA	3808.69	-0.86	0.550953	0.53	-1.63	0.1	0.45
hfq	1291.11	-0.63	0.646176	0.48	-1.32	0.19	0.5
hflX	2026.79	-0.18	0.882703	0.41	-0.44	0.66	0.83
hflK	2464.46	-0.05	0.965936	0.44	-0.12	0.9	0.95
hflC	1048.34	-0.04	0.972655	0.43	-0.09	0.93	0.96
yjeT	8.64	1.01	2.01391	0.99	1.01	0.31	NA
purA	2116.83	-0.55	0.68302	0.51	-1.08	0.28	0.58
nsrR	189.65	-1.06	0.479632	0.5	-2.12	0.03	0.42
rnr	1745.9	-1.14	0.45376	0.57	-2	0.05	0.42
rlmB	138.1	-0.32	0.80107	0.42	-0.76	0.45	0.69
yjfI	2.32	1.99	3.97237	2.15	0.92	0.36	NA
yjfJ	9.75	1.12	2.17347	1.11	1	0.32	NA
yjfK	4.99	2.25	4.75683	1.64	1.37	0.17	NA
yjfL	3.74	0.92	1.89212	1.34	0.69	0.49	NA
yjfM	5.32	2.72	6.58873	1.76	1.54	0.12	NA
yjfC	25.89	0.68	1.60214	0.68	0.99	0.32	NA
aidB	2836.7	-1.78	0.291183	0.76	-2.33	NA	NA
yjfN	404.37	-0.62	0.650671	0.57	-1.08	0.28	0.58
bsmA	719.11	-0.67	0.628507	0.66	-1.01	0.31	0.6
yjfP	100.18	-0.38	0.768438	0.47	-0.82	0.41	0.67
ulaR	56.94	0.25	1.18921	0.47	0.54	0.59	0.79
ulaG	40.14	0.44	1.3566	0.66	0.67	0.5	0.74
ulaA	34.76	0.64	1.55833	0.66	0.97	0.33	0.61
ulaB	8.11	1.02	2.02792	1.48	0.69	0.49	NA
ulaC	14.63	1.28	2.42839	0.96	1.34	0.18	NA
ulaD	30.29	0.78	1.71713	0.59	1.33	0.18	NA
ulaE	26.1	0.59	1.50525	0.69	0.84	0.4	NA
ulaF	37.98	0.75	1.68179	0.6	1.25	0.21	0.52
yjfY	141.39	-1.32	0.400535	0.62	-2.14	0.03	0.42
rpsF	1059.75	0.93	1.90528	0.5	1.86	0.06	0.42
priB	472.92	1.12	2.17347	0.56	2.02	0.04	0.42
rpsR	323.98	0.67	1.59107	0.51	1.32	0.19	0.5
rplI	495.36	0.68	1.60214	0.49	1.39	0.17	0.48
yjfZ	7.71	0.94	1.91853	1.14	0.82	0.41	NA
ytfB	373.74	-0.98	0.50698	0.51	-1.93	0.05	0.42
fklB	263.06	0.61	1.52626	0.44	1.38	0.17	0.48
cycA	1108.6	0.6	1.51572	0.51	1.19	0.24	0.54
ytfE	66.06	0.64	1.55833	0.5	1.28	0.2	0.51
ytfF	92.51	-0.63	0.646176	0.47	-1.34	0.18	0.49
qorB	51.01	0.06	1.04247	0.47	0.13	0.89	0.95
ytfH	143.87	-0.76	0.590496	0.5	-1.51	0.13	0.46
cpdB	108.36	0.97	1.95884	0.47	2.05	0.04	0.42
cysQ	1316.64	-1.36	0.389582	0.63	-2.15	0.03	0.42
ytfI	6.98	1.12	2.17347	1.09	1.02	0.31	NA
ytfJ	344.47	0.37	1.29235	0.42	0.89	0.37	0.65
ytfK	6839.64	-0.98	0.50698	0.67	-1.47	0.14	0.47
ytfL	229.87	-0.11	0.926588	0.38	-0.28	0.78	0.89
msrA	607.35	-0.88	0.543367	0.54	-1.61	0.11	0.45
tamA	134.82	0.71	1.6358	0.48	1.48	0.14	0.47
tamB	325.16	0.7	1.6245	0.41	1.72	0.09	0.44
ytfP	138.57	0.32	1.24833	0.54	0.58	0.56	0.78
chpS	52.67	-0.82	0.566442	0.58	-1.41	0.16	0.48
chpB	64.1	-0.56	0.678302	0.46	-1.2	0.23	0.53
ppa	1437.51	-0.39	0.76313	0.42	-0.92	0.36	0.63
ytfQ	1024.35	-0.53	0.692555	0.6	-0.87	0.38	0.65
ytfR	483.45	-0.45	0.732043	0.55	-0.81	0.42	0.67
ytfT	181.23	-0.43	0.742262	0.61	-0.7	0.48	0.72
yjfF	120.18	-0.31	0.806642	0.58	-0.54	0.59	0.79
fbp	311.95	0.24	1.18099	0.41	0.59	0.55	0.77
mpl	267.83	0.62	1.53688	0.44	1.41	0.16	0.48
yjgA	575.34	-0.86	0.550953	0.53	-1.63	0.1	0.45
pmbA	934.94	-0.72	0.607097	0.49	-1.48	0.14	0.47
nrdG	43.11	-0.67	0.628507	0.61	-1.09	0.28	0.58
nrdD	874.52	-1.87	0.273573	0.66	-2.81	0	0.23
treC	40.53	1.75	3.36359	0.74	2.36	0.02	0.37
treB	47.08	1.36	2.56685	0.62	2.2	0.03	0.41
treR	57.3	0.19	1.14076	0.51	0.37	0.71	0.86
mgtL	633.47	-0.67	0.628507	0.89	-0.75	0.45	0.7
mgtA	4642.23	-1.01	0.496546	1.83	-0.55	0.58	0.79
ridA	279.91	0.55	1.46409	0.49	1.13	0.26	0.56
pyrI	10.37	0.94	1.91853	0.85	1.1	0.27	NA
pyrB	13.79	1.77	3.41054	0.98	1.8	0.07	NA
pyrL	10.49	0.9	1.86607	0.86	1.05	0.29	NA
yjgH	56.07	-0.32	0.80107	0.63	-0.51	0.61	0.8
bdcA	27.23	0.38	1.30134	0.59	0.65	0.52	NA
bdcR	28.82	0.79	1.72907	0.6	1.32	0.19	NA
tabA	1052.3	-0.99	0.503478	0.52	-1.92	0.06	0.42
yjgL	23.56	-0.33	0.795536	0.79	-0.42	0.68	NA
argI	30	-0.04	0.972655	0.83	-0.05	0.96	NA
rraB	552.12	-0.83	0.562529	0.51	-1.62	0.11	0.45
yjgM	41.3	0.1	1.07177	0.55	0.18	0.85	0.93
yjgN	6.73	0.94	1.91853	1.61	0.58	0.56	NA
valS	1867.3	-0.31	0.806642	0.4	-0.78	0.44	0.69
holC	217.19	-0.6	0.659754	0.45	-1.34	0.18	0.5
pepA	1823.45	-0.67	0.628507	0.51	-1.33	0.18	0.5
lptF	1102.27	-0.79	0.578344	0.51	-1.54	0.12	0.46
lptG	566.46	-0.44	0.737135	0.49	-0.92	0.36	0.63
yjgR	913.64	-0.84	0.558644	0.57	-1.49	0.14	0.47
idnR	23.25	1.47	2.77022	0.76	1.94	0.05	NA
idnT	71.3	-0.09	0.939523	0.46	-0.19	0.85	0.93
idnO	14.84	0.75	1.68179	0.84	0.9	0.37	NA
idnD	14.51	1.96	3.89062	0.99	1.99	0.05	NA
idnK	18.63	-0.17	0.888843	0.74	-0.23	0.82	NA
ahr	1364.97	-1.1	0.466516	0.64	-1.71	0.09	0.44
leuX	2.77	2.53	5.77572	2.08	1.22	0.22	NA
yjgZ	11.26	1.07	2.09943	0.92	1.16	0.24	NA
insG	75.14	-0.12	0.920188	0.55	-0.22	0.83	0.92
yjhB	14.75	0.53	1.44393	0.86	0.62	0.54	NA
yjhC	25.8	0.94	1.91853	0.71	1.32	0.19	NA
ythA	0.62	-1.29	0.408951	3.74	-0.35	0.73	NA
fecE	38.96	0.9	1.86607	0.59	1.53	0.13	0.46
fecD	28.35	1.1	2.14355	0.75	1.47	0.14	NA
fecC	37.98	0.64	1.55833	0.66	0.98	0.33	0.61
fecB	65.55	0.42	1.33793	0.49	0.85	0.39	0.66
fecA	214.55	0.66	1.58008	0.42	1.58	0.11	0.45
fecR	204.68	0.67	1.59107	0.47	1.42	0.15	0.48
fecI	256.1	0.41	1.32869	0.46	0.89	0.38	0.65
yjhU	249.16	-0.36	0.779165	0.41	-0.89	0.38	0.65
yjhF	48.32	0.14	1.10191	0.6	0.23	0.82	0.91
yjhG	78.68	0.45	1.36604	0.51	0.89	0.37	0.64
yjhH	32.63	1.16	2.23457	0.63	1.84	0.07	0.42
yjhI	10.35	1.55	2.92817	0.95	1.63	0.1	NA
sgcR	63.17	-0.34	0.790041	0.45	-0.76	0.45	0.7
sgcE	87.13	-0.64	0.641713	0.63	-1.01	0.31	0.6
sgcA	59.1	-0.57	0.673617	0.59	-0.96	0.34	0.61
ryjB	12.86	-0.24	0.846745	0.76	-0.31	0.76	NA
sgcQ	142.28	-0.19	0.876606	0.57	-0.33	0.74	0.88
sgcC	158.32	-0.32	0.80107	0.63	-0.51	0.61	0.8
sgcB	54.65	-0.28	0.823591	0.59	-0.48	0.63	0.81
sgcX	162.96	-0.13	0.913831	0.53	-0.25	0.8	0.91
yjhP	25.24	0.73	1.65864	0.7	1.04	0.3	NA
yjhQ	11.7	0.63	1.54756	0.93	0.68	0.49	NA
yjhX	9.27	1.69	3.22657	1.05	1.61	0.11	NA
nanS	22.17	1.13	2.18859	0.74	1.54	0.12	NA
nanM	74.89	-0.37	0.773782	0.52	-0.71	0.48	0.72
nanC	13.64	0.7	1.6245	0.91	0.77	0.44	NA
fimB	10.06	3.43	10.7779	1.26	2.73	0.01	NA
fimE	16.35	0.11	1.07923	0.85	0.13	0.9	NA
fimA	105.14	2.71	6.54322	0.73	3.7	0	0.04
fimI	28.29	1.8	3.4822	0.77	2.33	0.02	NA
fimC	9.08	4.3	19.6983	1.5	2.87	0	NA
fimD	43.31	1.47	2.77022	0.79	1.84	0.07	0.42
fimF	11.82	0.67	1.59107	0.79	0.84	0.4	NA
fimG	10.37	1.25	2.37841	0.99	1.25	0.21	NA
fimH	56.19	0.13	1.09429	0.47	0.29	0.78	0.89
gntP	62.83	0.58	1.49485	0.47	1.24	0.21	0.52
uxuA	145.02	0.84	1.79005	0.46	1.82	0.07	0.42
uxuB	150.5	0.77	1.70527	0.48	1.61	0.11	0.45
uxuR	218.35	-0.74	0.598739	0.42	-1.79	0.07	0.42
yjiC	2.8	1.08	2.11404	1.84	0.59	0.56	NA
iraD	21.5	-0.87	0.547147	0.71	-1.21	0.22	NA
hypT	35.77	0.78	1.71713	0.59	1.33	0.18	0.5
iadA	147.52	-0.35	0.784584	0.4	-0.87	0.39	0.65
yjiG	19	0.1	1.07177	0.7	0.14	0.89	NA
yjiH	37.1	-0.72	0.607097	0.58	-1.25	0.21	0.52
kptA	28.08	0.52	1.43396	0.67	0.79	0.43	NA
yjiJ	84.68	-0.07	0.952638	0.48	-0.15	0.88	0.94
yjiK	11.95	0.55	1.46409	0.96	0.58	0.56	NA
yjiL	16.68	1.99	3.97237	1.02	1.96	0.05	NA
yjiM	67.25	0.85	1.8025	0.51	1.67	0.1	0.45
yjiN	237.67	-0.37	0.773782	0.38	-0.98	0.32	0.61
mdtM	36.63	0.97	1.95884	0.63	1.53	0.13	0.46
yjiR	115.97	-0.06	0.959264	0.42	-0.15	0.88	0.94
yjiS	6.18	0.29	1.22264	1.31	0.22	0.82	NA
mcrC	7.29	2.12	4.34694	1.38	1.53	0.13	NA
mcrB	11.13	1.7	3.24901	0.95	1.78	0.07	NA
symE	9.21	0.69	1.61328	0.97	0.71	0.48	NA
symR	2.02	-0.72	0.607097	2.21	-0.33	0.74	NA
hsdS	22.58	1.89	3.70635	0.83	2.28	0.02	NA
hsdM	112.15	0.67	1.59107	0.52	1.28	0.2	0.51
mrr	53.86	0.15	1.10957	0.49	0.3	0.77	0.89
yjiA	121.57	0.43	1.34723	0.58	0.74	0.46	0.7
yjiX	22.01	-0.49	0.712025	0.65	-0.76	0.45	NA
yjiY	70.11	0.44	1.3566	0.53	0.82	0.41	0.66
tsr	69.36	0.08	1.05702	0.51	0.16	0.87	0.94
yjjL	43.5	0.72	1.64718	0.64	1.12	0.26	0.56
yjjM	27.22	1.09	2.12874	0.69	1.59	0.11	NA
yjjN	34.81	-0.39	0.76313	0.68	-0.57	0.57	0.78
opgB	380.11	0.38	1.30134	0.45	0.85	0.39	0.66
yjjA	49.08	1.1	2.14355	0.56	1.94	0.05	0.42
dnaC	118.01	-0.07	0.952638	0.41	-0.17	0.87	0.94
dnaT	128.81	-0.05	0.965936	0.41	-0.13	0.9	0.95
yjjB	14.49	0.94	1.91853	0.99	0.94	0.35	NA
yjjQ	7.5	1.72	3.29436	1.16	1.49	0.14	NA
bglJ	61.35	0.34	1.26576	0.47	0.72	0.47	0.72
fhuF	1555.77	-0.4	0.757858	0.41	-0.96	0.34	0.61
yjjZ	775.7	-1.3	0.406126	0.62	-2.08	0.04	0.42
leuV	21.61	-0.45	0.732043	0.63	-0.72	0.47	NA
leuP	49.56	-0.56	0.678302	0.52	-1.08	0.28	0.58
leuQ	35.95	-0.44	0.737135	0.53	-0.84	0.4	0.66
rsmC	152.26	0.19	1.14076	0.4	0.48	0.63	0.81
holD	246.36	-0.9	0.535887	0.48	-1.88	0.06	0.42
rimI	276.52	-0.69	0.619854	0.43	-1.62	0.11	0.45
yjjG	323.22	-0.38	0.768438	0.44	-0.86	0.39	0.66
prfC	230.18	1.28	2.42839	0.54	2.39	0.02	0.36
osmY	14150	-1.46	0.363493	0.73	-2	NA	NA
ytjA	1467.55	-1.4	0.378929	0.73	-1.92	0.05	0.42
yjjU	510.51	-1.03	0.48971	0.53	-1.95	0.05	0.42
yjjV	247.21	-0.56	0.678302	0.47	-1.2	0.23	0.53
yjjW	26.37	1.11	2.15846	0.68	1.64	0.1	NA
yjjI	646.11	-1.22	0.429283	0.64	-1.91	0.06	0.42
deoC	1720.41	-1.34	0.395021	0.66	-2.02	0.04	0.42
deoA	2450.82	-1.12	0.460094	0.58	-1.91	0.06	0.42
deoB	4761.32	-0.9	0.535887	0.52	-1.72	0.09	0.44
deoD	1775.95	-0.79	0.578344	0.49	-1.63	0.1	0.45
yjjJ	122.87	-0.24	0.846745	0.47	-0.51	0.61	0.8
lplA	74.7	0.16	1.11729	0.55	0.3	0.77	0.89
ytjB	102.26	0.13	1.09429	0.41	0.32	0.75	0.88
serB	155.67	0.35	1.27456	0.43	0.81	0.42	0.67
radA	255.98	0.25	1.18921	0.39	0.64	0.53	0.76
nadR	490.01	-0.76	0.590496	0.48	-1.57	0.12	0.45
yjjK	2021.06	-0.8	0.574349	0.46	-1.72	0.09	0.44
slt	717.67	-0.39	0.76313	0.37	-1.06	0.29	0.58
trpR	94.7	-0.36	0.779165	0.49	-0.72	0.47	0.71
yjjX	102.71	0.26	1.19748	0.44	0.6	0.55	0.77
ytjC	226.54	-0.14	0.907519	0.44	-0.33	0.74	0.88
rob	1229.2	-0.75	0.594604	0.48	-1.55	0.12	0.45
creA	61.42	-0.25	0.840896	0.52	-0.48	0.63	0.81
creB	81.47	0.59	1.50525	0.62	0.95	0.34	0.62
creC	102.68	0.32	1.24833	0.44	0.72	0.47	0.72
creD	40.13	0.56	1.47427	0.61	0.92	0.36	0.63
arcA	3914.69	-0.48	0.716978	0.42	-1.12	0.26	0.56
yjjY	1135.7	-0.95	0.517632	0.53	-1.78	0.08	0.42
yjtD	28.89	0.4	1.31951	0.58	0.68	0.5	NA

### Sheet: cpxR_TBK-Brij vs. WT_TBK-Brij
DESeq output : ∆cpxR_TBK-Brij vs. WT_TBK-Brij
gene name	baseMean	log2Fold change	Fold change	lfcSE	stat	pvalue	padj
thrL	52.4118	-0.218401	0.859518	0.379373	-0.575689	0.564825	0.990118
thrA	140.612	-0.327835	0.796731	0.245769	-1.33391	0.182232	0.950425
thrB	177.803	-0.101569	0.932019	0.269641	-0.376681	0.706411	0.990118
thrC	118.162	0.059121	1.04183	0.279614	0.211438	0.832546	0.993667
yaaX	16.1773	0.1211	1.08756	0.609336	0.198741	0.842466	0.993667
yaaA	71.4817	0.0976468	1.07003	0.283492	0.344442	0.730514	0.993667
yaaJ	66.169	0.630819	1.54844	0.359266	1.75586	0.0791129	0.801514
talB	307.733	-0.0495863	0.966213	0.213404	-0.232359	0.816259	0.993667
mog	105.82	-0.173246	0.886845	0.325374	-0.53245	0.594415	0.990118
satP	96.3328	0.0143993	1.01003	0.368629	0.0390618	0.968841	0.994054
yaaW	27.699	0.264594	1.2013	0.428254	0.617844	0.536678	0.990118
yaaI	6.63924	-0.166336	0.891103	0.83521	-0.199155	0.842141	0.993667
dnaK	31992.7	-0.6456	0.639227	0.251488	-2.56712	0.0102547	0.422632
dnaJ	3335.67	-0.429808	0.742361	0.224855	-1.91149	0.0559414	0.738655
insL1	678.773	0.0449819	1.03167	0.206058	0.218298	0.827197	0.993667
mokC	23.3139	0.0736019	1.05234	0.443848	0.165827	0.868293	0.993667
hokC	22.1113	0.00596389	1.00414	0.45212	0.0131909	0.989475	0.997407
sokC	7.30237	0.55792	1.47215	0.874756	0.637801	0.523603	0.990118
nhaA	2444.16	-0.0502044	0.965799	0.244592	-0.205258	0.837371	0.993667
nhaR	94.0656	0.270662	1.20636	0.272875	0.99189	0.321251	0.97143
insB1	249.794	-0.549817	0.683107	0.240488	-2.28626	0.0222393	0.582055
insA	77.4714	0.315113	1.24411	0.340622	0.925111	0.354908	0.975136
rpsT	374.893	0.000262601	1.00018	0.289047	0.000908506	0.999275	0.999511
yaaY	72.5952	0.161958	1.1188	0.400119	0.404774	0.685644	0.990118
ribF	305.204	0.0763689	1.05436	0.208026	0.367112	0.713536	0.991558
ileS	1635.22	-0.00906098	0.993739	0.23902	-0.0379088	0.96976	0.994054
lspA	156.549	-0.215966	0.86097	0.30661	-0.704366	0.481205	0.989338
fkpB	78.342	0.200855	1.14938	0.384547	0.522317	0.60145	0.990118
ispH	131.22	0.166032	1.12197	0.315114	0.526896	0.598266	0.990118
rihC	52.9969	0.195378	1.14502	0.396847	0.492326	0.622489	0.990118
dapB	169.716	0.110677	1.07973	0.272845	0.405639	0.685008	0.990118
carA	15.0785	0.083959	1.05992	0.620596	0.135288	0.892384	0.993667
carB	73.146	0.186942	1.13835	0.318746	0.586493	0.557544	0.990118
caiF	9.32518	-0.783354	0.581015	0.720666	-1.08699	0.277043	0.963974
caiE	18.0463	-0.398689	0.758547	0.488076	-0.81686	0.414009	0.982729
caiD	6.77086	-0.886179	0.541045	0.838262	-1.05716	0.290438	0.968551
caiC	19.3124	0.655583	1.57525	0.608132	1.07803	0.281021	0.967027
caiB	26.2267	-0.425108	0.744783	0.434583	-0.978197	0.327977	0.97143
caiA	48.0475	-0.125091	0.916946	0.317271	-0.394273	0.693379	0.990118
caiT	16.5904	0.418556	1.33659	0.62326	0.671559	0.501864	0.990118
fixA	11.639	0.291025	1.22351	0.765665	0.380095	0.703875	0.990118
fixB	4.60309	1.25076	2.37967	0.957449	1.30635	0.191435	0.950425
fixC	10.7637	-1.25224	0.419795	0.903539	-1.38593	0.165768	0.93536
fixX	2.16354	0.117148	1.08459	1.59048	0.0736558	0.941284	0.993667
yaaU	12.0374	0.817035	1.76178	0.775582	1.05345	0.292136	0.968551
kefF	34.9586	0.328348	1.25557	0.458459	0.716199	0.473869	0.985582
kefC	74.5793	0.463463	1.37885	0.355607	1.3033	0.192472	0.950425
folA	234.979	-0.2093	0.864957	0.257279	-0.813514	0.415924	0.982729
apaH	357.962	-0.271733	0.828324	0.200278	-1.35678	0.174851	0.950425
apaG	451.61	-0.300589	0.811921	0.198757	-1.51235	0.130445	0.888829
rsmA	964.431	-0.296357	0.814306	0.206663	-1.43401	0.151571	0.917856
pdxA	103.818	0.145478	1.1061	0.284324	0.511664	0.608886	0.990118
surA	938.345	-0.0362475	0.975188	0.238611	-0.15191	0.879258	0.993667
lptD	2439.57	-0.0421582	0.971201	0.184712	-0.228237	0.819462	0.993667
djlA	45.7754	-0.14494	0.904417	0.431934	-0.335561	0.737202	0.993667
rluA	193.962	0.240938	1.18176	0.26729	0.901414	0.367368	0.975673
rapA	1121.38	-0.405738	0.75485	0.266322	-1.52349	0.127637	0.886458
polB	635.24	-0.36509	0.776421	0.270665	-1.34886	0.177382	0.950425
araC	310.074	0.0341683	1.02397	0.326051	0.104795	0.916539	0.993667
yabI	228.293	0.0149193	1.01039	0.252646	0.0590523	0.95291	0.993667
thiQ	40.6268	0.205433	1.15303	0.426055	0.482176	0.629681	0.990118
thiP	14.864	0.901271	1.86771	0.678301	1.32872	0.183941	0.950425
thiB	9.33414	0.587614	1.50276	0.91604	0.641472	0.521216	0.990118
sgrR	53.3693	0.0995328	1.07143	0.379191	0.262487	0.792946	0.993667
sgrS	88.5238	0.751545	1.68359	0.408217	1.84104	0.0656155	0.755148
sgrT	88.2464	0.755332	1.68802	0.408035	1.85115	0.0641486	0.755148
setA	43.146	-0.133169	0.911826	0.353871	-0.37632	0.706679	0.990118
leuD	94.0715	-0.138517	0.908453	0.296152	-0.467721	0.639984	0.990118
leuC	109.291	0.306139	1.23639	0.309177	0.990175	0.322089	0.97143
leuB	90.1925	0.279049	1.21339	0.367266	0.759801	0.447373	0.984243
leuA	76.3695	0.181858	1.13434	0.322387	0.5641	0.572686	0.990118
leuL	2.57173	0.486135	1.40069	1.52744	0.318268	0.750281	0.993667
leuO	10.4193	0.179579	1.13255	0.696283	0.257912	0.796475	0.993667
ilvI	26.2759	0.67103	1.59221	0.481859	1.39259	0.163745	0.93536
ilvH	19.0452	0.796159	1.73647	0.511368	1.55692	0.11949	0.881095
cra	108.528	-0.0884804	0.940513	0.319431	-0.276994	0.781785	0.993667
mraZ	551.67	0.0533026	1.03764	0.217698	0.244847	0.806575	0.993667
rsmH	478.527	0.20813	1.15519	0.217733	0.955894	0.339126	0.97143
ftsL	120.364	0.410867	1.32948	0.249473	1.64694	0.0995707	0.84875
ftsI	330.27	0.558029	1.47226	0.231621	2.40924	0.015986	0.498975
murE	176.069	0.596427	1.51197	0.247508	2.40973	0.0159642	0.498975
murF	134.211	0.780079	1.71722	0.307311	2.5384	0.0111361	0.433693
mraY	82.5628	1.23289	2.35037	0.31212	3.95004	7.81389e-05	0.0103656
murD	144.985	0.755723	1.68848	0.262602	2.87782	0.00400429	0.249974
ftsW	142.205	0.428023	1.34539	0.246768	1.73451	0.0828268	0.812009
murG	133.851	0.128233	1.09295	0.261606	0.490174	0.624011	0.990118
murC	143.878	0.411936	1.33047	0.270671	1.52191	0.128032	0.886458
ddlB	351.793	0.384691	1.30558	0.239345	1.60727	0.107996	0.856903
ftsQ	659.057	0.130596	1.09475	0.281647	0.463686	0.642873	0.990118
ftsA	684.24	0.063112	1.04472	0.245606	0.256965	0.797206	0.993667
ftsZ	1095.7	0.165352	1.12144	0.257041	0.643293	0.520034	0.990118
lpxC	6842.75	0.0124788	1.00869	0.183678	0.0679387	0.945834	0.993667
secM	134.382	0.313072	1.24235	0.258728	1.21004	0.226263	0.950425
secA	605.955	0.473344	1.38832	0.197412	2.39774	0.0164964	0.503794
mutT	9.52999	0.661421	1.58164	0.668878	0.988851	0.322736	0.97143
yacG	35.6997	0.263823	1.20066	0.396141	0.665983	0.505422	0.990118
zapD	100.8	0.369184	1.29162	0.279135	1.3226	0.185968	0.950425
coaE	216.273	-0.183842	0.880356	0.213276	-0.861991	0.388693	0.975673
guaC	47.7813	0.549244	1.46332	0.339782	1.61646	0.105995	0.853796
hofC	25.1383	-0.68463	0.622165	0.535581	-1.27829	0.201146	0.950425
hofB	21.8991	-0.181063	0.882053	0.525128	-0.344799	0.730246	0.993667
ppdD	2.46543	1.00142	2.00196	1.4038	0.713361	0.475622	0.986362
nadC	32.363	0.345448	1.27055	0.437346	0.789874	0.429602	0.982729
ampD	107.916	-0.641003	0.641267	0.295608	-2.16843	0.0301264	0.607941
ampE	72.1667	0.13049	1.09467	0.310686	0.420007	0.67448	0.990118
aroP	207.195	-0.00518577	0.996412	0.258552	-0.020057	0.983998	0.997159
pdhR	114.704	0.217821	1.16298	0.252073	0.864118	0.387523	0.975673
aceE	2056.85	-0.150019	0.901238	0.228808	-0.655657	0.512045	0.990118
aceF	1294.1	0.00552003	1.00383	0.219504	0.0251477	0.979937	0.99563
lpd	730.978	-0.0977145	0.934512	0.185046	-0.528057	0.59746	0.990118
yacH	76.0816	0.487439	1.40195	0.305563	1.59521	0.110664	0.865137
acnB	1434.31	-0.515117	0.699736	0.189788	-2.71417	0.00664421	0.341739
yacL	448.005	0.075179	1.05349	0.22238	0.338065	0.735314	0.993667
speD	71.8247	0.494026	1.40837	0.316364	1.56158	0.118388	0.881095
speE	160.786	-0.474838	0.719548	0.283667	-1.67393	0.0941446	0.841182
yacC	59.7331	-0.150617	0.900865	0.432741	-0.348053	0.7278	0.993667
cueO	373.545	-0.857223	0.552014	0.272582	-3.14482	0.00166187	0.133106
gcd	3321.25	1.24574	2.37141	0.249107	5.00084	5.70796e-07	0.000134613
hpt	108.583	-0.343764	0.787983	0.300574	-1.14369	0.252752	0.956048
can	270.054	0.244323	1.18454	0.225684	1.08259	0.278991	0.964749
yadG	148.272	0.224396	1.16829	0.340549	0.658925	0.509944	0.990118
yadH	110.206	-0.0718684	0.951405	0.25206	-0.285124	0.775549	0.993667
yadI	30.6805	0.290419	1.223	0.438516	0.662277	0.507794	0.990118
yadE	101.121	0.479306	1.39407	0.272887	1.75642	0.079016	0.801514
panD	85.7103	0.064508	1.04573	0.303973	0.212216	0.831938	0.993667
yadD	37.3147	-0.196413	0.872718	0.400544	-0.490365	0.623876	0.990118
panC	127.4	-0.0729443	0.950696	0.263164	-0.277182	0.78164	0.993667
panB	153.426	-0.191022	0.875985	0.24768	-0.771243	0.440563	0.984243
yadC	8.26596	1.48425	2.79771	0.842515	1.76169	0.0781221	0.800848
yadK	3.34453	0.40968	1.32839	1.48327	0.2762	0.782395	0.993667
yadL	2.35164	0.752899	1.68518	1.35465	0.555789	0.578355	0.990118
yadM	2.90693	1.0609	2.08623	1.76084	0.602497	0.546843	0.990118
htrE	7.91594	1.86886	3.65244	1.04237	1.79289	0.0729898	0.785021
yadV	3.50008	3.13534	8.7868	1.68316	1.86277	0.062495	0.755148
yadN	4.28081	-0.934418	0.523254	1.3573	-0.688439	0.491176	0.990118
folK	13.8575	0.0200011	1.01396	0.649633	0.0307883	0.975438	0.99563
pcnB	428.09	0.0930895	1.06665	0.248031	0.375314	0.707427	0.990118
gluQ	79.7701	0.169752	1.12487	0.291894	0.581555	0.560867	0.990118
dksA	2457.52	-0.041287	0.971788	0.221354	-0.18652	0.852037	0.993667
sfsA	2278.85	0.00655094	1.00455	0.236815	0.0276627	0.977931	0.99563
ligT	19.7644	0.696069	1.62008	0.483162	1.44065	0.149682	0.914874
hrpB	214.76	-0.0208139	0.985676	0.250612	-0.0830522	0.93381	0.993667
mrcB	211.315	0.147936	1.10798	0.239054	0.61884	0.536022	0.990118
fhuA	869.432	0.149257	1.109	0.181101	0.824167	0.409845	0.982729
fhuC	58.1055	0.36764	1.29024	0.329726	1.11499	0.264856	0.956048
fhuD	28.9568	0.0969502	1.06951	0.439107	0.220789	0.825257	0.993667
fhuB	34.8978	0.283737	1.21734	0.392397	0.723087	0.469626	0.985263
hemL	843.958	0.217698	1.16288	0.359801	0.60505	0.545146	0.990118
clcA	393.78	0.0715414	1.05084	0.206933	0.345722	0.729552	0.993667
erpA	457.807	0.148574	1.10847	0.248755	0.597268	0.550329	0.990118
yadS	11.2075	0.648641	1.56769	0.65569	0.98925	0.322541	0.97143
btuF	20.6627	0.540051	1.45402	0.615862	0.876904	0.380539	0.975673
mtn	188.375	-0.086326	0.941918	0.26447	-0.326411	0.744113	0.993667
dgt	69.9241	-0.153714	0.898933	0.330047	-0.465733	0.641406	0.990118
degP	1892.34	-2.23057	0.213075	0.386354	-5.77338	7.76971e-09	2.74853e-06
cdaR	80.6267	0.12281	1.08885	0.281507	0.43626	0.662648	0.990118
yaeH	330.075	0.0433641	1.03051	0.272963	0.158864	0.873776	0.993667
yaeI	12.9796	0.100841	1.0724	0.565864	0.178206	0.858561	0.993667
dapD	259.665	0.270669	1.20637	0.228089	1.18668	0.235353	0.950637
glnD	167.838	-0.210794	0.864062	0.232637	-0.906105	0.36488	0.975673
map	218.253	0.137166	1.09974	0.230225	0.595789	0.551316	0.990118
tff	659.123	-0.371871	0.77278	0.237743	-1.56417	0.117778	0.881095
rpsB	3390.98	-0.347308	0.78605	0.184133	-1.88618	0.0592711	0.751062
tsf	1120.65	-0.652054	0.636374	0.199139	-3.27437	0.00105898	0.0936538
pyrH	217.671	-0.555053	0.680632	0.286766	-1.93556	0.0529214	0.721385
frr	2351.14	-0.178996	0.883317	0.186303	-0.960782	0.336662	0.97143
dxr	392.518	-0.0533834	0.963674	0.212234	-0.251531	0.801404	0.993667
ispU	85.9192	-0.559637	0.678473	0.359657	-1.55603	0.119701	0.881095
cdsA	232.367	0.143439	1.10454	0.228126	0.628773	0.529497	0.990118
rseP	476.518	0.0677282	1.04806	0.202915	0.333776	0.738549	0.993667
bamA	1202.34	0.337598	1.26365	0.223904	1.50778	0.131611	0.889198
skp	801.161	0.233957	1.17606	0.176725	1.32385	0.185554	0.950425
lpxD	1265.69	0.163424	1.11994	0.22121	0.738773	0.460045	0.984623
fabZ	386.641	-0.245794	0.843351	0.222055	-1.10691	0.268334	0.959922
lpxA	610.673	-0.144015	0.904997	0.181128	-0.795103	0.426554	0.982729
lpxB	157.438	0.161433	1.1184	0.253234	0.637485	0.523809	0.990118
rnhB	26.0445	0.0456976	1.03218	0.458919	0.0995764	0.920681	0.993667
dnaE	381.261	-0.179363	0.883093	0.239749	-0.748128	0.454383	0.984623
accA	180.006	-0.0627149	0.957461	0.253334	-0.247558	0.804476	0.993667
ldcC	600.488	0.136305	1.09909	0.185857	0.733388	0.463322	0.984878
yaeR	78.2846	-0.0169467	0.988322	0.325174	-0.0521159	0.958436	0.994054
tilS	87.8813	0.30639	1.23661	0.284179	1.07816	0.280963	0.967027
rof	186.699	-0.214351	0.861934	0.243955	-0.878649	0.379592	0.975673
yaeP	343.94	-0.718075	0.607908	0.254204	-2.8248	0.00473099	0.28286
yaeQ	145.785	0.10198	1.07325	0.255494	0.399149	0.689783	0.990118
arfB	178.493	0.182805	1.13509	0.237911	0.768376	0.442264	0.984243
nlpE	470.71	0.0861351	1.06152	0.279478	0.3082	0.75793	0.993667
yaeF	21.8769	-0.154677	0.898333	0.54779	-0.282366	0.777663	0.993667
proS	505.687	0.159525	1.11692	0.235334	0.677866	0.497857	0.990118
tsaA	40.3004	0.125489	1.09088	0.348653	0.359926	0.718902	0.991791
rcsF	30.8829	-0.67885	0.624663	0.402429	-1.68688	0.0916261	0.829324
metQ	83.5803	0.0855417	1.06109	0.311725	0.274414	0.783767	0.993667
metI	25.9876	0.0161876	1.01128	0.451715	0.0358359	0.971413	0.994061
metN	34.2182	0.0176824	1.01233	0.418971	0.0422044	0.966336	0.994054
gmhB	55.8347	0.0422527	1.02972	0.363551	0.116222	0.907476	0.993667
rrsH	1.02331e+06	-0.396011	0.759957	0.288853	-1.37097	0.170383	0.950425
ileV	69.6922	-0.317748	0.802321	0.416607	-0.762706	0.445639	0.984243
alaV	38.9138	-0.184044	0.880232	0.485462	-0.379111	0.704605	0.990118
rrlH	3.71906e+06	-0.245225	0.843684	0.299283	-0.819374	0.412573	0.982729
rrfH	59260.6	-0.244395	0.84417	0.249638	-0.978997	0.327581	0.97143
aspU	14.7704	0.374439	1.29634	0.584994	0.640074	0.522125	0.990118
dkgB	22.6103	-0.643666	0.640084	0.463419	-1.38895	0.164848	0.93536
yafC	53.9173	0.262698	1.19972	0.345391	0.76058	0.446908	0.984243
yafD	880.419	-0.112765	0.924814	0.189149	-0.596172	0.55106	0.990118
yafE	57.3733	0.106681	1.07675	0.328384	0.324865	0.745283	0.993667
mltD	342.017	0.0178793	1.01247	0.416617	0.0429153	0.965769	0.994054
gloB	94.538	0.0576167	1.04075	0.314387	0.183267	0.854589	0.993667
yafS	71.9798	0.0879995	1.0629	0.318409	0.276372	0.782262	0.993667
rnhA	41.0933	-0.180004	0.882701	0.400573	-0.449366	0.653168	0.990118
dnaQ	439.172	0.101062	1.07256	0.247296	0.408669	0.682783	0.990118
aspV	16.6386	0.324746	1.25244	0.537111	0.604616	0.545434	0.990118
yafT	10.7354	1.72909	3.31518	0.763699	2.2641	0.0235682	0.591994
ykfM	0.815478	3.1316	8.76409	2.63791	1.18715	0.235167	0.950637
yafV	412.205	0.0956676	1.06856	0.203561	0.469971	0.638376	0.990118
ivy	120.092	0.537595	1.45155	0.277363	1.93824	0.0525943	0.721385
fadE	3694.94	-0.219217	0.859032	0.235719	-0.929993	0.352375	0.972615
gmhA	211.897	-0.17846	0.883646	0.209525	-0.851734	0.394362	0.978426
yafJ	52.0322	0.0946967	1.06784	0.36233	0.261355	0.793819	0.993667
yafK	92.757	-0.627629	0.647239	0.295549	-2.12361	0.033703	0.627497
yafQ	111.13	0.655194	1.57483	0.365826	1.791	0.0732932	0.785021
dinJ	738.619	-0.295151	0.814987	0.205358	-1.43725	0.150647	0.914874
yafL	79.4406	-0.319001	0.801625	0.28484	-1.11993	0.262742	0.956048
rayT	35.0712	-0.217171	0.860251	0.518736	-0.418654	0.675469	0.990118
dinB	149.702	-0.453002	0.730521	0.297225	-1.52411	0.127482	0.886458
yafN	22.1129	0.086359	1.06169	0.554256	0.15581	0.876182	0.993667
yafO	10.5384	-0.509909	0.702267	0.711195	-0.716975	0.473389	0.985551
yafP	1.70273	0.610687	1.52699	1.67657	0.364249	0.715672	0.991605
pepD	422.611	0.152349	1.11138	0.202988	0.750531	0.452935	0.984623
gpt	48.8379	0.717822	1.6447	0.40041	1.79272	0.0730182	0.785021
frsA	180.959	-0.248695	0.841657	0.222127	-1.11961	0.262882	0.956048
crl	414.214	0.000563076	1.00039	0.213122	0.00264203	0.997892	0.999443
phoE	96.3176	4.363	20.5776	1.28409	3.39775	0.000679417	0.0686697
proB	438.481	-0.393113	0.761485	0.2072	-1.89726	0.057793	0.750249
proA	524.449	-0.175716	0.885328	0.193384	-0.908637	0.363542	0.975673
thrW	78.6091	-0.272292	0.828003	0.382143	-0.712541	0.47613	0.986418
ykfI	29.0262	0.109224	1.07865	0.537611	0.203165	0.839006	0.993667
yafW	18.3053	-0.254759	0.838127	0.49453	-0.515154	0.606446	0.990118
ykfH	9.36454	0.0622625	1.0441	0.671901	0.0926662	0.926169	0.993667
ykfG	16.1674	0.158019	1.11575	0.779575	0.202698	0.839371	0.993667
yafX	25.6197	-0.435163	0.73961	0.466104	-0.933618	0.350501	0.972469
ykfF	13.8362	0.122842	1.08888	0.550828	0.223014	0.823524	0.993667
ykfB	355.978	-0.0612471	0.958435	0.238821	-0.256456	0.797598	0.993667
yafY	9.79841	1.10844	2.15613	0.712798	1.55506	0.119933	0.881095
yafZ	63.7496	0.0329468	1.0231	0.727515	0.0452867	0.963879	0.994054
ykfA	239.189	-0.0322046	0.977925	0.206937	-0.155625	0.876328	0.993667
perR	40.5696	0.40948	1.32821	0.413224	0.99094	0.321715	0.97143
insI1	223.109	0.0448361	1.03157	0.230029	0.194915	0.845459	0.993667
eyeA	21.7315	0.684978	1.60768	0.525178	1.30428	0.192139	0.950425
insH1	973.782	0.183015	1.13525	0.24719	0.740383	0.459068	0.984623
mmuP	88.9833	0.273581	1.2088	0.283871	0.963751	0.335171	0.97143
mmuM	159.456	-0.16819	0.889959	0.230117	-0.730889	0.464847	0.985263
afuC	16.1037	-0.135888	0.91011	0.592833	-0.229217	0.8187	0.993667
yagA	19.1355	0.455673	1.37142	0.566549	0.804296	0.421226	0.982729
yagE	86.1244	-0.228779	0.853357	0.301232	-0.759478	0.447567	0.984243
yagF	112.756	0.578039	1.49282	0.363795	1.58891	0.11208	0.86737
yagG	182.684	-0.0883716	0.940584	0.338631	-0.260968	0.794117	0.993667
yagH	106.768	0.137942	1.10033	0.35922	0.384004	0.700975	0.990118
yagI	52.8719	-0.224485	0.855901	0.408837	-0.549081	0.58295	0.990118
argF	38.3135	0.350088	1.27464	0.416938	0.839666	0.401096	0.98079
yagK	26.0518	0.516745	1.43072	0.412773	1.25188	0.210612	0.950425
yagL	3.98008	2.2809	4.8598	1.3746	1.65932	0.097052	0.841182
yagM	1.46234	1.7757	3.42403	2.0363	0.872022	0.383197	0.975673
yagN	35.5935	0.0441572	1.03108	0.406691	0.108577	0.913538	0.993667
intF	143.066	0.0864335	1.06174	0.282131	0.306359	0.759331	0.993667
paoD	116.62	-0.358358	0.780052	0.284042	-1.26164	0.207079	0.950425
paoC	358.405	-0.662253	0.631891	0.209145	-3.16647	0.001543	0.128432
paoB	141.591	-0.33721	0.791571	0.237165	-1.42184	0.155073	0.922344
paoA	112.769	-0.501627	0.70631	0.27276	-1.83908	0.0659034	0.755148
yagU	82.9836	3.53869	11.6213	0.4589	7.71126	1.24581e-14	7.55494e-12
ykgJ	7.87385	-0.591805	0.663512	0.912166	-0.648791	0.516473	0.990118
ecpE	30.3675	0.123693	1.08952	0.437986	0.282412	0.777627	0.993667
ecpD	86.4802	-0.801241	0.573855	0.333614	-2.4017	0.0163191	0.50199
ecpC	72.5233	-0.157947	0.896299	0.304827	-0.518153	0.604351	0.990118
ecpB	7.66483	0.250035	1.18924	0.841886	0.296994	0.766471	0.993667
ecpA	6.64602	0.262084	1.19921	0.798362	0.328277	0.742702	0.993667
ecpR	2.22663	1.01699	2.02369	1.78466	0.56985	0.568779	0.990118
ykgL	8.13952	0.116178	1.08386	0.749394	0.15503	0.876798	0.993667
ykgO	1.41054	0.184318	1.13628	1.61148	0.114379	0.908938	0.993667
ykgM	1.96296	-0.0115072	0.992056	1.49198	-0.00771275	0.993846	0.997446
ykgR	0.865704	0.691685	1.61517	2.33695	0.295977	0.767248	0.993667
insE1	130.555	0.0894357	1.06395	0.247607	0.361201	0.717949	0.991765
insF1	168.858	-0.0485229	0.966926	0.252329	-0.1923	0.847507	0.993667
rclC	2.43109	2.54697	5.84405	1.60145	1.59041	0.111742	0.86737
rclB	0.467513	2.28722	4.88115	3.23031	0.708049	0.478915	0.989013
rclA	66.2959	0.610194	1.52646	0.343538	1.7762	0.0756992	0.790536
rclR	13.1996	-0.0589689	0.95995	0.606187	-0.0972784	0.922505	0.993667
ykgE	15.855	0.0359654	1.02524	0.511557	0.0703058	0.94395	0.993667
ykgF	49.0855	-0.142187	0.906144	0.418243	-0.339963	0.733884	0.993667
ykgG	24.9079	0.421988	1.33977	0.425791	0.991069	0.321652	0.97143
ykgH	3.10056	-0.304445	0.809754	1.19218	-0.255368	0.798439	0.993667
betA	372.308	0.599579	1.51527	0.3368	1.78022	0.0750392	0.788469
betB	1264.05	0.243157	1.18358	0.290489	0.837062	0.402558	0.981162
betI	1054.51	0.0729074	1.05183	0.258398	0.282151	0.777827	0.993667
betT	544.813	0.143333	1.10445	0.230678	0.621352	0.534368	0.990118
yahA	8.21039	-0.0839559	0.943467	0.826044	-0.101636	0.919046	0.993667
yahB	28.1761	0.257702	1.19557	0.432822	0.595398	0.551577	0.990118
yahC	7.78499	0.889608	1.85267	0.744058	1.19562	0.231846	0.950425
yahD	6.11134	0.313752	1.24294	0.944074	0.332338	0.739634	0.993667
yahE	4.48588	-0.352791	0.783068	1.21446	-0.290492	0.77144	0.993667
yahF	18.1638	-0.648768	0.637825	0.682445	-0.950651	0.341781	0.97143
yahG	112.004	-0.33727	0.791538	0.24977	-1.35032	0.176913	0.950425
yahI	17.4065	0.747608	1.67901	0.552989	1.35194	0.176394	0.950425
yahJ	52.8164	-0.0294794	0.979774	0.375762	-0.0784522	0.937468	0.993667
yahK	5974.94	-0.599356	0.660049	0.187911	-3.18957	0.00142486	0.12097
yahL	1129.75	-0.0282409	0.980615	0.839842	-0.0336265	0.973175	0.994886
yahM	1.97719	0.147098	1.10734	1.84383	0.0797784	0.936413	0.993667
yahN	10.8376	-0.00190189	0.998683	0.73736	-0.00257932	0.997942	0.999443
yahO	1169.51	0.192295	1.14258	0.305216	0.630029	0.528676	0.990118
prpR	334.849	-0.162089	0.89373	0.229465	-0.706377	0.479954	0.989338
prpB	164.088	-0.60609	0.656975	0.358169	-1.69219	0.0906096	0.829324
prpC	21.9825	0.763258	1.69732	0.509368	1.49844	0.134019	0.889198
prpD	36.5812	0.15883	1.11638	0.416913	0.380966	0.703228	0.990118
prpE	57.7892	0.625134	1.54235	0.338123	1.84884	0.0644816	0.755148
codB	19.5029	0.430748	1.34793	0.73458	0.586387	0.557616	0.990118
codA	56.1813	0.0451316	1.03178	0.347542	0.12986	0.896678	0.993667
cynR	42.0247	0.151192	1.11049	0.402692	0.375453	0.707324	0.990118
cynT	19.5872	0.108183	1.07787	0.489546	0.220987	0.825103	0.993667
cynS	15.1761	-0.00106132	0.999265	0.533925	-0.00198776	0.998414	0.999443
cynX	26.7554	-0.0969366	0.935016	0.443901	-0.218374	0.827137	0.993667
lacA	7.0637	0.0866341	1.06189	0.754306	0.114853	0.908562	0.993667
lacY	9.97229	0.100478	1.07213	0.673226	0.149248	0.881358	0.993667
lacI	137.417	-0.256936	0.836864	0.25732	-0.998508	0.318033	0.97143
mhpR	484.904	-0.325836	0.797836	0.199326	-1.63469	0.102115	0.853796
mhpA	33.9398	-0.067843	0.954063	0.425066	-0.159606	0.873192	0.993667
mhpB	11.3476	0.766916	1.70163	0.935876	0.819464	0.412522	0.982729
mhpD	62.8323	0.200957	1.14946	0.419218	0.47936	0.631682	0.990118
mhpF	54.5044	-0.154986	0.898141	0.387253	-0.400218	0.688996	0.990118
mhpE	77.7495	-0.0332378	0.977225	0.304028	-0.109325	0.912945	0.993667
mhpT	61.559	0.0557158	1.03937	0.315789	0.176434	0.859953	0.993667
yaiL	95.6678	-0.199415	0.870904	0.283756	-0.702768	0.4822	0.989338
frmB	42.8824	-0.123602	0.917893	0.505099	-0.244709	0.806682	0.993667
frmA	247.281	0.0950886	1.06813	0.250166	0.380103	0.703869	0.990118
frmR	63.9484	0.0740466	1.05267	0.419421	0.176545	0.859866	0.993667
yaiO	36.9278	0.0339648	1.02382	0.467408	0.0726664	0.942072	0.993667
insC1	499.312	-0.117563	0.921743	0.196849	-0.597223	0.550358	0.990118
insD1	622.979	-0.159462	0.895359	0.1907	-0.836195	0.403045	0.981162
yaiP	39.2902	0.131298	1.09528	0.423127	0.310305	0.756329	0.993667
yaiS	1.93822	0.706562	1.63191	1.84711	0.382524	0.702073	0.990118
tauA	15900.5	-0.322812	0.79951	0.405843	-0.795411	0.426374	0.982729
tauB	10.6274	0.455785	1.37153	0.978066	0.466006	0.641211	0.990118
tauC	9.47884	0.648253	1.56727	0.743847	0.871486	0.383489	0.975673
tauD	26.9513	-0.677504	0.625246	0.45458	-1.4904	0.13612	0.889198
hemB	202.902	-0.262517	0.833632	0.268959	-0.976049	0.32904	0.97143
yaiV	2.35541	0.356734	1.28052	1.35865	0.262566	0.792885	0.993667
ampH	162.328	0.0438961	1.03089	0.420821	0.104311	0.916923	0.993667
sbmA	99.1898	0.216791	1.16215	0.362028	0.598824	0.54929	0.990118
yaiW	14002.5	-0.59047	0.664126	0.456485	-1.29352	0.195833	0.950425
yaiY	48.7429	0.414946	1.33325	0.438838	0.945558	0.344374	0.97143
yaiZ	33.7327	0.581953	1.49687	0.416447	1.39742	0.162286	0.93536
ddlA	233.567	-0.273642	0.827229	0.275795	-0.992194	0.321103	0.97143
iraP	25.3833	-0.258588	0.835906	0.454457	-0.569004	0.569353	0.990118
phoA	33.294	-0.105674	0.929371	0.393427	-0.268598	0.788239	0.993667
psiF	441.148	1.01173	2.01633	0.252211	4.01146	6.03455e-05	0.00853889
yaiC	61.5268	-0.20688	0.866409	0.308733	-0.670093	0.502798	0.990118
proC	314.789	0.133508	1.09696	0.219014	0.609587	0.542135	0.990118
yaiI	38.6041	-0.572896	0.672266	0.363548	-1.57585	0.11506	0.872199
aroL	147.051	-0.210629	0.86416	0.240431	-0.876049	0.381003	0.975673
yaiA	1055.23	-0.218005	0.859754	0.193893	-1.12436	0.260862	0.956048
aroM	91.2518	-0.561538	0.67758	0.47589	-1.17997	0.238011	0.950637
yaiE	75.2613	-0.197845	0.871852	0.323581	-0.611423	0.54092	0.990118
rdgC	121.108	-0.126767	0.915881	0.244808	-0.517824	0.604581	0.990118
mak	441.689	-0.481377	0.716293	0.31536	-1.52644	0.1269	0.886458
araJ	101.627	0.255859	1.19405	0.264186	0.968481	0.332804	0.97143
sbcC	95.1349	0.0795969	1.05672	0.317118	0.251001	0.801814	0.993667
sbcD	118.559	0.0142173	1.0099	0.282635	0.0503028	0.959881	0.994054
phoB	87.8062	0.21725	1.16252	0.268021	0.81057	0.417613	0.982729
phoR	64.7348	0.104828	1.07537	0.298674	0.350978	0.725605	0.99334
brnQ	857.978	-0.00302855	0.997903	0.179373	-0.0168841	0.986529	0.997407
proY	76.5929	0.303681	1.23429	0.282599	1.0746	0.282554	0.967757
malZ	85.0559	-0.282407	0.822218	0.291709	-0.968111	0.332989	0.97143
acpH	51.0002	0.30643	1.23664	0.34022	0.900682	0.367757	0.975673
queA	115.585	-0.0146986	0.989863	0.394624	-0.037247	0.970288	0.994054
tgt	93.2418	-0.240099	0.846687	0.302443	-0.793866	0.427273	0.982729
yajC	139.595	-0.0647704	0.956097	0.298432	-0.217036	0.828181	0.993667
secD	395.938	0.00877796	1.0061	0.264835	0.033145	0.973559	0.994886
secF	656.072	0.179132	1.1322	0.297591	0.60194	0.547214	0.990118
yajD	30.8066	0.205333	1.15295	0.469338	0.437496	0.661752	0.990118
tsx	63.4927	-0.0041102	0.997155	0.34064	-0.0120661	0.990373	0.997407
yajI	46.468	-0.40952	0.752874	0.334054	-1.22591	0.220233	0.950425
nrdR	96.1641	-0.164355	0.892327	0.266728	-0.616191	0.537768	0.990118
ribD	189.864	-0.215127	0.861471	0.254519	-0.845227	0.397984	0.978851
ribE	138.731	0.0293479	1.02055	0.301681	0.0972814	0.922503	0.993667
nusB	80.1311	0.0997114	1.07156	0.282417	0.353064	0.724041	0.99334
thiL	74.7075	0.0808968	1.05768	0.296487	0.272851	0.784968	0.993667
pgpA	204.649	0.186513	1.13801	0.212207	0.878918	0.379446	0.975673
yajO	1874.32	-0.234953	0.849713	0.196234	-1.19731	0.231186	0.950425
dxs	397.821	-0.092586	0.93784	0.227083	-0.407718	0.683481	0.990118
ispA	83.9766	0.190171	1.1409	0.33711	0.564123	0.57267	0.990118
xseB	90.7875	0.02134	1.0149	0.308282	0.0692223	0.944813	0.993667
thiI	161.543	0.0575949	1.04073	0.245717	0.234395	0.814678	0.993667
yajL	77.4856	0.0623674	1.04418	0.294029	0.212113	0.832019	0.993667
panE	238.135	-0.147998	0.902502	0.22536	-0.656717	0.511363	0.990118
yajQ	1205.06	-0.37295	0.772202	0.280061	-1.33168	0.182966	0.950425
yajR	40.6364	0.336487	1.26268	0.391082	0.8604	0.389568	0.975673
cyoE	244.823	0.397194	1.31694	0.283083	1.4031	0.160588	0.933948
cyoD	79.8303	0.104819	1.07536	0.302481	0.34653	0.728944	0.993667
cyoC	89.6251	0.418762	1.33678	0.340613	1.22944	0.218908	0.950425
cyoB	365.346	0.614	1.5305	0.249712	2.45884	0.0139388	0.477181
cyoA	270.138	0.356911	1.28068	0.22977	1.55334	0.120341	0.881095
ampG	20.5612	-0.179455	0.883036	0.597278	-0.300455	0.76383	0.993667
yajG	41.6694	0.101158	1.07263	0.384697	0.262956	0.792585	0.993667
bolA	2048.48	0.0125239	1.00872	0.223378	0.0560659	0.955289	0.993667
tig	542.942	0.1425	1.10382	0.375889	0.379102	0.704612	0.990118
clpP	1198.48	-0.213493	0.862447	0.172698	-1.23622	0.216376	0.950425
clpX	4648.25	-0.13378	0.91144	0.221769	-0.603242	0.546348	0.990118
lon	2767.3	-0.532386	0.69141	0.237487	-2.24175	0.0249775	0.607941
hupB	307.34	-0.0715205	0.951634	0.233991	-0.305655	0.759867	0.993667
ppiD	267.383	-0.208351	0.865526	0.203907	-1.02179	0.306878	0.97143
ybaV	15.5832	-0.458587	0.727699	0.527413	-0.869503	0.384572	0.975673
fadM	92.118	-0.213821	0.86225	0.371332	-0.575823	0.564735	0.990118
queC	47.1781	-0.176179	0.885044	0.348644	-0.505327	0.613329	0.990118
ybaE	84.2313	0.216095	1.16159	0.32792	0.658986	0.509905	0.990118
cof	276.495	0.0498107	1.03513	0.282929	0.176054	0.860252	0.993667
ybaO	59.9908	0.014696	1.01024	0.320552	0.0458461	0.963433	0.994054
mdlA	82.1983	0.596052	1.51157	0.311416	1.91401	0.0556192	0.738655
mdlB	71.2076	0.387347	1.30799	0.403502	0.959963	0.337074	0.97143
glnK	5.11855	0.559924	1.47419	1.07281	0.521922	0.601725	0.990118
amtB	88.5703	0.131445	1.09539	0.308163	0.426544	0.669712	0.990118
tesB	268.085	0.170768	1.12566	0.272647	0.626334	0.531096	0.990118
ybaY	7006.93	0.108291	1.07795	0.185695	0.583164	0.559783	0.990118
ybaZ	94.5822	-0.234006	0.85027	0.27071	-0.864419	0.387358	0.975673
ffs	3.31102	0.519035	1.433	1.36731	0.379603	0.70424	0.990118
ybaA	1206.65	-0.21156	0.863603	0.294446	-0.718503	0.472447	0.985263
ylaB	210.305	0.1052	1.07564	0.244791	0.429756	0.667373	0.990118
ylaC	51.3918	0.86564	1.82215	0.375778	2.30359	0.0212455	0.57444
maa	55.3158	-0.294281	0.815479	0.348859	-0.843553	0.398919	0.978851
hha	47.7366	-0.462519	0.725718	0.448777	-1.03062	0.302718	0.970905
tomB	268.349	-0.923644	0.527176	0.239679	-3.85367	0.000116362	0.0141131
acrB	584.76	0.0737494	1.05245	0.300329	0.245562	0.806022	0.993667
acrA	389.279	0.521548	1.43549	0.266845	1.9545	0.0506421	0.715433
acrR	84.1005	0.373072	1.29511	0.354534	1.05229	0.292668	0.968551
mscK	504.318	0.125608	1.09097	0.353884	0.354941	0.722634	0.99334
ybaM	11.8055	0.111715	1.08051	0.619136	0.180437	0.856809	0.993667
priC	83.8399	-0.0311453	0.978643	0.273793	-0.113755	0.909432	0.993667
ybaN	200.949	-0.0131362	0.990936	0.237328	-0.0553504	0.955859	0.993667
apt	59.8562	0.115696	1.0835	0.355072	0.325837	0.744548	0.993667
dnaX	330.84	-0.329161	0.795999	0.241073	-1.3654	0.172127	0.950425
ybaB	310.563	-0.14683	0.903233	0.219279	-0.669607	0.503108	0.990118
recR	131.592	-0.0891719	0.940062	0.246736	-0.361406	0.717796	0.991765
htpG	3385.58	-0.564704	0.676094	0.25688	-2.19832	0.0279265	0.607941
adk	85.0118	-0.0374763	0.974358	0.319554	-0.117277	0.906641	0.993667
hemH	254.508	0.0710478	1.05048	0.224181	0.316922	0.751303	0.993667
aes	63.6648	-0.110228	0.926441	0.389446	-0.283039	0.777147	0.993667
gsk	164.628	0.137336	1.09987	0.243556	0.563878	0.572837	0.990118
ybaL	1092.01	0.711528	1.63754	0.269294	2.6422	0.00823699	0.401908
fsr	25.3648	1.17182	2.25296	0.547541	2.14015	0.0323426	0.61567
ushA	359.422	0.0201317	1.01405	0.211363	0.095247	0.924119	0.993667
ybaK	31.2448	0.275172	1.21014	0.393685	0.698964	0.484574	0.989903
chiX	4.56738	0.459087	1.37467	0.916736	0.500784	0.616523	0.990118
ybaP	126.27	-0.17382	0.886492	0.286363	-0.606991	0.543857	0.990118
ybaQ	192.393	-0.0410455	0.97195	0.266903	-0.153784	0.87778	0.993667
copA	1602.28	-0.884353	0.54173	0.181077	-4.88386	1.04027e-06	0.000220798
glsA	1324.94	0.272831	1.20818	0.21344	1.27826	0.201159	0.950425
ybaT	447.629	0.538233	1.45219	0.206139	2.61102	0.00902716	0.414085
cueR	228.948	-0.167967	0.890096	0.25186	-0.666909	0.50483	0.990118
ybbJ	160.501	-0.0458326	0.968731	0.259044	-0.176929	0.859564	0.993667
qmcA	379.239	-0.095013	0.936264	0.23663	-0.401526	0.688033	0.990118
fetA	16.9467	0.943764	1.92354	0.530614	1.77863	0.0753012	0.789268
fetB	14.4501	0.418724	1.33674	0.560396	0.747193	0.454947	0.984623
ybbN	583.941	-0.295007	0.815068	0.262058	-1.12573	0.260279	0.956048
ybbO	47.3774	-0.0111961	0.99227	0.399935	-0.0279947	0.977666	0.99563
tesA	116.795	-1.16174	0.446974	0.303444	-3.82851	0.000128922	0.015202
ybbA	110.945	-0.579826	0.669044	0.373738	-1.55142	0.1208	0.881095
ybbP	113.037	-0.324398	0.798632	0.378095	-0.857979	0.390904	0.976386
rhsD	273.1	-0.19283	0.874888	0.296855	-0.649576	0.515966	0.990118
ybbC	7.19388	1.52939	2.88664	1.10454	1.38464	0.166161	0.93536
mnmH	37.9442	0.149757	1.10938	0.373036	0.401454	0.688086	0.990118
allS	18.5842	-0.220262	0.85841	0.486055	-0.453162	0.650432	0.990118
allA	19.2418	0.0731034	1.05198	0.519231	0.140792	0.888034	0.993667
allR	5493.39	-0.0121681	0.991601	0.201687	-0.0603316	0.951892	0.993667
gcl	89.6684	-0.133612	0.911546	0.306236	-0.436305	0.662616	0.990118
hyi	4.46947	1.19242	2.28537	1.17969	1.01079	0.312115	0.97143
glxR	6.13778	-0.355485	0.781607	0.891055	-0.398948	0.689931	0.990118
ybbW	2.4655	1.22762	2.3418	1.54585	0.794139	0.427115	0.982729
allB	132.645	-0.316384	0.80308	0.262016	-1.2075	0.22724	0.950425
ybbY	31.3697	0.393325	1.31342	0.42294	0.929978	0.352382	0.972615
glxK	28.2704	0.410816	1.32944	0.464807	0.883842	0.376782	0.975673
allE	21.8232	1.82336	3.53905	0.800339	2.27824	0.0227123	0.582055
allC	16.4009	0.766503	1.70114	0.531985	1.44084	0.149631	0.914874
allD	4.35217	1.63169	3.09876	1.12628	1.44874	0.147411	0.912184
fdrA	50.5765	-0.093565	0.937204	0.360353	-0.259648	0.795135	0.993667
ylbE	18.5328	0.334143	1.26063	0.531009	0.62926	0.529179	0.990118
ylbF	19.0388	0.0789774	1.05627	0.585459	0.134898	0.892692	0.993667
ybcF	18.7865	0.423651	1.34132	0.682522	0.620714	0.534788	0.990118
purK	28.0891	-1.83776	0.279755	0.912396	-2.01421	0.043987	0.689134
purE	21.0837	-1.52911	0.346491	1.0404	-1.46974	0.141632	0.900713
lpxH	50.748	-0.122724	0.918452	0.41633	-0.294776	0.768165	0.993667
ppiB	621.066	-0.13771	0.908961	0.219813	-0.626487	0.530996	0.990118
cysS	166.842	0.179943	1.13284	0.271718	0.662241	0.507817	0.990118
ybcI	7.74023	0.638644	1.55686	0.948192	0.673539	0.500605	0.990118
ybcJ	29.9458	0.632793	1.55056	0.423589	1.49388	0.135206	0.889198
folD	96.4987	-0.0152679	0.989473	0.279577	-0.0546109	0.956448	0.993667
sfmA	4.84532	-1.19176	0.437768	0.91811	-1.29806	0.194268	0.950425
sfmC	2.88442	0.254593	1.193	1.23496	0.206154	0.836671	0.993667
sfmD	14.8334	-0.0113954	0.992132	0.576461	-0.0197679	0.984229	0.997159
sfmH	5.26007	1.00391	2.00542	1.1124	0.902465	0.36681	0.975673
sfmF	4.0711	1.42169	2.67899	1.33905	1.06172	0.288365	0.968551
sfmZ	1.22345	2.55633	5.88209	2.12495	1.20301	0.228974	0.950425
argU	1.19455	-0.437674	0.738324	2.20957	-0.198081	0.842982	0.993667
intD	65.6564	-0.677465	0.625263	0.303869	-2.22946	0.0257831	0.607941
emrE	8.86856	1.21739	2.32526	0.767818	1.58552	0.112847	0.868589
ybcK	7.37645	0.505909	1.42002	0.823044	0.614681	0.538766	0.990118
ybcL	29.8868	-0.316581	0.80297	0.562362	-0.56295	0.573469	0.990118
ybcM	108.525	-2.78862	0.144724	1.28348	-2.1727	NA	NA
ylcH	0.646393	2.80629	6.99485	2.83112	0.991229	0.321574	0.97143
ybcN	4.48305	-0.255485	0.837705	1.01803	-0.250959	0.801846	0.993667
ninE	1.20632	1.40414	2.64661	2.17532	0.645489	0.51861	0.990118
ybcO	2.47243	0.615985	1.5326	1.458	0.422485	0.672671	0.990118
rusA	3.87989	0.757997	1.69114	1.21572	0.623494	0.53296	0.990118
ylcG	0.696385	1.56722	2.96332	2.49891	0.627161	0.530554	0.990118
quuD	2.37352	0.343642	1.26896	1.50323	0.228603	0.819178	0.993667
essD	1.78884	-2.30292	0.202653	1.72749	-1.3331	0.1825	0.950425
rrrD	13.2361	-0.0343994	0.976438	0.625835	-0.0549656	0.956166	0.993667
rzpD	2.62142	0.671617	1.59286	1.18151	0.56844	0.569736	0.990118
rzoD	1.54219	-0.845585	0.556485	1.55888	-0.542433	0.58752	0.990118
borD	3.63234	2.11097	4.31981	1.22077	1.72921	0.0837719	0.813007
ybcV	1.4425	3.87845	14.7072	1.98399	1.95487	0.0505981	0.715433
ybcW	2.4655	1.22762	2.3418	1.54585	0.794139	0.427115	0.982729
ylcI	2.03315	2.22769	4.68382	1.85843	1.19869	0.230648	0.950425
nohD	8.77838	-0.0920647	0.938179	0.687428	-0.133926	0.893461	0.993667
appY	15.0753	-0.401686	0.756973	0.6444	-0.623348	0.533056	0.990118
ompT	72.0036	1.02978	2.04172	0.372312	2.76591	0.00567639	0.312939
envY	9.7005	-0.184037	0.880236	0.733716	-0.250829	0.801946	0.993667
ybcH	44.8938	-0.283721	0.82147	0.343466	-0.826053	0.408774	0.982729
nfrA	185.28	-0.0688464	0.9534	0.284733	-0.241793	0.80894	0.993667
nfrB	175.585	-0.0117156	0.991912	0.25931	-0.04518	0.963964	0.994054
cusS	65.9793	0.145853	1.10638	0.33774	0.431849	0.665851	0.990118
cusR	53.0506	-0.58675	0.665841	0.354171	-1.65669	0.0975831	0.841768
cusC	6.78036	1.79096	3.46045	3.00482	0.59603	0.551155	0.990118
cusF	1.56699	0.518644	1.43261	1.98565	0.261195	0.793942	0.993667
cusB	9.55031	1.09164	2.13116	0.882394	1.23713	0.216038	0.950425
cusA	76.8345	0.204118	1.15198	0.372063	0.548613	0.583271	0.990118
pheP	72.8165	0.541397	1.45538	0.326468	1.65835	0.0972475	0.841182
ybdG	52.8158	0.433915	1.35089	0.393159	1.10366	0.269739	0.96181
nfsB	62.246	0.719818	1.64697	0.303738	2.36986	0.0177947	0.531546
ybdF	22.1763	0.560362	1.47464	0.524578	1.06821	0.285424	0.968551
ybdJ	27.6999	0.433926	1.35091	0.421101	1.03046	0.302796	0.970905
ybdK	843.29	0.172305	1.12686	0.189803	0.907808	0.36398	0.975673
sokE	2.42176	1.29425	2.45249	1.37514	0.941174	0.346616	0.97143
hokE	5.99003	0.947081	1.92797	0.894346	1.05897	0.289616	0.968551
entD	11.2642	-0.193428	0.874525	0.647735	-0.298623	0.765228	0.993667
fepA	253.59	-0.62961	0.646351	0.426214	-1.47722	0.139618	0.895283
fes	291.477	0.269389	1.2053	0.236722	1.138	0.255122	0.956048
ybdZ	53.2808	0.0555757	1.03927	0.372901	0.149036	0.881525	0.993667
entF	604.357	0.345454	1.27055	0.193212	1.78795	0.0737837	0.786012
fepE	5.54382	1.07036	2.09996	1.31102	0.816435	0.414251	0.982729
fepC	15.6579	0.515277	1.42927	0.67545	0.762865	0.445544	0.984243
fepG	30.705	0.37402	1.29596	0.47262	0.791374	0.428726	0.982729
fepD	88.0917	0.377757	1.29932	0.289839	1.30333	0.192462	0.950425
entS	70.5251	0.149941	1.10952	0.311001	0.482123	0.629719	0.990118
fepB	109.76	-0.247959	0.842087	0.268773	-0.92256	0.356236	0.975673
entC	180.278	-0.0560091	0.961921	0.246384	-0.227325	0.820171	0.993667
entE	216.809	-0.168663	0.889667	0.235849	-0.715131	0.474528	0.986075
entB	133.601	-0.281009	0.823015	0.253639	-1.10791	0.267901	0.959922
entA	110.594	-0.122961	0.918301	0.284142	-0.432747	0.665199	0.990118
entH	52.2621	0.169877	1.12496	0.441227	0.385009	0.700231	0.990118
cstA	1063.56	-0.0756413	0.94892	0.411699	-0.18373	0.854225	0.993667
ybdD	144.418	-0.181542	0.88176	0.268778	-0.675435	0.4994	0.990118
ybdH	196.73	0.0476303	1.03357	0.242205	0.196653	0.844099	0.993667
ybdL	19.8132	-0.280705	0.823189	0.484084	-0.579868	0.562004	0.990118
ybdM	23.5435	-0.201543	0.86962	0.456625	-0.441375	0.658942	0.990118
ybdN	16.7936	0.312678	1.24201	0.591025	0.529044	0.596775	0.990118
ybdO	2.71913	0.114499	1.0826	1.47659	0.0775424	0.938192	0.993667
dsbG	101.481	-0.62157	0.649963	0.283269	-2.19428	0.0282156	0.607941
ahpC	2627.68	-0.116506	0.922419	0.20629	-0.56477	0.57223	0.990118
ahpF	455.506	-0.370666	0.773425	0.194104	-1.90963	0.0561812	0.738655
uspG	546.689	-0.084756	0.942944	0.212449	-0.398947	0.689932	0.990118
ybdR	466.601	0.0151793	1.01058	0.239284	0.0634363	0.949419	0.993667
rnk	80.6875	0.112883	1.08139	0.289264	0.390244	0.696356	0.990118
rna	174.041	0.127288	1.09224	0.276043	0.461117	0.644714	0.990118
citT	20.7726	0.658432	1.57837	0.534377	1.23215	0.217893	0.950425
citG	9.08588	1.99278	3.98002	0.93224	2.13762	0.0325476	0.615759
citX	5.52552	-0.131881	0.912641	0.974887	-0.135278	0.892392	0.993667
citF	10.3255	1.15787	2.23127	0.748241	1.54745	0.121755	0.885323
citE	6.3858	0.808503	1.75139	1.01922	0.793258	0.427627	0.982729
citD	1.24808	-0.344675	0.787485	1.83815	-0.187512	0.851259	0.993667
citC	8.71865	-0.506058	0.704144	0.803654	-0.629696	0.528893	0.990118
citA	128.016	-0.0326073	0.977652	0.409772	-0.0795741	0.936576	0.993667
citB	20.8858	-0.193145	0.874697	0.520536	-0.371051	0.7106	0.99082
dcuC	23.7806	0.345167	1.2703	0.431332	0.800235	0.423575	0.982729
pagP	66.7494	0.215616	1.1612	0.377088	0.571793	0.567462	0.990118
cspE	7709.16	0.294203	1.22621	0.325987	0.902499	0.366792	0.975673
flc	123.437	-0.028887	0.980176	0.309697	-0.093275	0.925685	0.993667
tatE	224.268	1.1481	2.21621	0.221852	5.17505	2.27848e-07	6.44811e-05
lipA	180.115	0.242248	1.18283	0.268006	0.903889	0.366054	0.975673
ybeF	2392.96	-0.785801	0.58003	0.861698	-0.911921	0.36181	0.975673
lipB	40.0733	0.807625	1.75033	0.370043	2.18251	0.0290716	0.607941
ybeD	789.668	-0.708111	0.612121	0.239696	-2.9542	0.00313482	0.221789
dacA	63.7917	0.232822	1.17513	0.305977	0.760914	0.446708	0.984243
rlpA	358.791	-0.259209	0.835546	0.266378	-0.973087	0.33051	0.97143
mrdB	357.016	-0.811633	0.569736	0.37126	-2.18616	0.0288038	0.607941
mrdA	133.174	-0.879976	0.543376	0.473345	-1.85906	0.0630189	0.755148
rlmH	22.5866	0.39911	1.31869	0.446088	0.89469	0.370953	0.975673
rsfS	38.032	0.240897	1.18173	0.433961	0.555112	0.578818	0.990118
cobC	27.2972	0.441511	1.35803	0.471412	0.936572	0.348979	0.971978
nadD	90.102	0.161378	1.11835	0.283625	0.568983	0.569368	0.990118
holA	224.469	-0.0834282	0.943812	0.268312	-0.310937	0.755848	0.993667
lptE	415.629	0.0104457	1.00727	0.235231	0.0444063	0.964581	0.994054
leuS	3093.94	-0.0828718	0.944176	0.180113	-0.460111	0.645437	0.990118
ybeL	1717.09	-0.518679	0.698011	0.17744	-2.92312	0.00346541	0.233503
ybeQ	100.325	0.123361	1.08927	0.267629	0.460943	0.64484	0.990118
ybeR	2.98654	1.22098	2.33105	1.2886	0.947521	0.343373	0.97143
djlB	8.93864	0.956946	1.9412	0.731886	1.30751	0.191041	0.950425
ybeT	5.75529	3.29174	9.79294	1.20949	2.72159	0.00649683	0.340482
ybeU	12.8472	0.353634	1.27777	0.725601	0.487366	0.625999	0.990118
djlC	17.5402	0.112844	1.08136	0.498152	0.226526	0.820793	0.993667
hscC	24.5581	0.0792534	1.05647	0.532397	0.148861	0.881663	0.993667
rihA	50.8767	0.301369	1.23231	0.38036	0.792325	0.428171	0.982729
gltL	31.9056	0.653369	1.57284	0.393438	1.66067	0.0967804	0.841182
gltK	17.1698	0.477201	1.39204	0.506375	0.942387	0.345994	0.97143
gltJ	19.5216	0.598241	1.51387	0.599238	0.998335	0.318117	0.97143
gltI	251.858	0.736311	1.66591	0.350013	2.10367	0.0354075	0.639596
lnt	127.254	0.61412	1.53062	0.272671	2.25224	0.0243074	0.602868
ybeX	823.708	0.230706	1.17341	0.193321	1.19338	0.23272	0.950637
ybeY	684.091	-0.0986964	0.933876	0.225064	-0.438525	0.661006	0.990118
ybeZ	1776.16	-0.232307	0.851272	0.217878	-1.06623	0.286322	0.968551
miaB	474.937	-0.00443871	0.996928	0.197296	-0.0224977	0.982051	0.997084
ubiF	1075.41	-0.145872	0.903833	0.215166	-0.677951	0.497803	0.990118
glnX	36.3723	-0.265669	0.831813	0.507755	-0.523222	0.60082	0.990118
glnV	36.7597	-0.446267	0.73394	0.523135	-0.853062	0.393625	0.978426
metU	15.2176	-0.297583	0.813614	0.55616	-0.535067	0.592603	0.990118
glnW	32.3078	-0.245361	0.843605	0.386431	-0.634942	0.525467	0.990118
glnU	53.5241	-0.186945	0.878464	0.406538	-0.459846	0.645627	0.990118
leuW	65.4512	-0.0717589	0.951477	0.377974	-0.189851	0.849426	0.993667
metT	80.0997	-0.161791	0.893915	0.334516	-0.483656	0.62863	0.990118
asnB	155.822	-0.0266089	0.981725	0.257864	-0.10319	0.917812	0.993667
umpH	112.971	0.117372	1.08476	0.282679	0.415214	0.677986	0.990118
nagC	241.923	0.0245671	1.01717	0.213057	0.115308	0.908201	0.993667
nagA	459.284	-0.134007	0.911297	0.205749	-0.651311	0.514846	0.990118
nagB	343.14	-0.0151268	0.98957	0.214077	-0.0706607	0.943668	0.993667
nagE	20316	-0.327196	0.797084	0.332242	-0.984811	0.324717	0.97143
glnS	318.693	0.12898	1.09352	0.222109	0.580709	0.561437	0.990118
chiP	12.3271	0.363885	1.28689	0.657696	0.553273	0.580077	0.990118
chiQ	15.0762	-0.258171	0.836147	0.540288	-0.47784	0.632764	0.990118
fur	337.667	0.0985971	1.07073	0.203133	0.485381	0.627406	0.990118
uof	56.4633	0.263123	1.20007	0.377732	0.696587	0.486062	0.990118
fldA	297.044	-0.0893186	0.939967	0.253471	-0.352383	0.724551	0.99334
ybfE	6.56215	0.727827	1.65614	0.832183	0.8746	0.381792	0.975673
ybfF	147.485	-0.928969	0.525233	0.372089	-2.49663	0.0125378	0.454809
seqA	401.492	-0.315316	0.803675	0.25081	-1.25719	0.208684	0.950425
pgm	1362.33	-0.128689	0.914662	0.208616	-0.61687	0.53732	0.990118
ybfP	5.88707	-0.302502	0.810845	0.874145	-0.346054	0.729302	0.993667
potE	87.6615	0.110279	1.07944	0.274293	0.402047	0.687649	0.990118
speF	32.501	0.0589354	1.0417	0.434557	0.135622	0.89212	0.993667
ybfK	0.338638	-1.96199	0.256675	4.03997	-0.485644	0.62722	0.990118
kdpE	103.465	-0.263259	0.833203	0.261367	-1.00724	0.313818	0.97143
kdpD	739.792	-0.282854	0.821963	0.215319	-1.31365	0.188963	0.950425
kdpC	84.5418	-0.314235	0.804277	0.353728	-0.888352	0.374352	0.975673
kdpB	31.4962	-0.0347503	0.976201	0.446655	-0.0778013	0.937986	0.993667
kdpA	16.2092	0.57867	1.49347	0.534627	1.08238	0.279084	0.964749
kdpF	0.897356	1.94843	3.85956	2.38508	0.816928	0.41397	0.982729
ybfA	228.554	0.453259	1.36913	0.300906	1.50631	0.131987	0.889198
rhsC	144.178	0.0490368	1.03457	0.247744	0.197933	0.843097	0.993667
ybfB	2.18311	1.06519	2.09245	1.39963	0.761052	0.446626	0.984243
ybfC	11.8252	-0.12202	0.9189	0.624357	-0.195433	0.845054	0.993667
ybfD	3.40511	1.0102	2.01419	1.39415	0.724599	0.468698	0.985263
ybgA	215.845	0.14607	1.10655	0.26164	0.558284	0.57665	0.990118
phr	214.68	0.32171	1.24981	0.312005	1.0311	0.302492	0.970905
dtpD	56.6748	0.199665	1.14843	0.362362	0.551009	0.581627	0.990118
ybgI	372.668	-0.246913	0.842697	0.201259	-1.22685	0.21988	0.950425
ybgJ	323.579	-0.251424	0.840067	0.244221	-1.02949	0.303248	0.970905
ybgK	2098.95	-0.49957	0.707318	0.410756	-1.21622	0.2239	0.950425
ybgL	118.18	-0.120533	0.919848	0.276187	-0.43642	0.662532	0.990118
nei	19.8907	0.872946	1.8314	0.495853	1.76049	0.0783242	0.800848
abrB	19.7338	0.593417	1.50882	0.531948	1.11556	0.264612	0.956048
ybgO	27.4925	-0.133176	0.911822	0.522342	-0.25496	0.798754	0.993667
ybgP	9.91637	-0.330755	0.79512	0.717163	-0.461199	0.644656	0.990118
ybgQ	20.9301	0.719347	1.64644	0.614855	1.16995	0.242023	0.952253
ybgD	5.3587	0.13831	1.10061	0.86322	0.160225	0.872704	0.993667
gltA	4095.36	-0.00344012	0.997618	0.355733	-0.00967051	0.992284	0.997446
sdhC	779.862	0.623054	1.54013	0.334139	1.86466	0.0622297	0.755148
sdhD	410.231	0.649023	1.56811	0.301114	2.1554	0.0311303	0.607941
sdhA	1839.29	0.611593	1.52794	0.303048	2.01814	0.0435767	0.689134
sdhB	421.388	0.623642	1.54076	0.309871	2.01258	0.0441585	0.689134
sucA	3208.41	0.422832	1.34056	0.296503	1.42606	0.15385	0.921651
sucB	1759.37	0.483612	1.39824	0.272534	1.7745	0.0759808	0.790536
sucC	1432.14	0.480636	1.39536	0.304724	1.57729	0.11473	0.871248
sucD	1020.66	0.392825	1.31296	0.323542	1.21414	0.224695	0.950425
mngR	21.8202	0.805115	1.74729	0.667114	1.20686	0.227485	0.950425
mngA	14.9993	0.552498	1.46662	0.720262	0.767079	0.443035	0.984243
mngB	51.8521	0.430143	1.34737	0.359371	1.19693	0.231333	0.950425
cydA	532.793	0.201643	1.15001	0.346735	0.581548	0.560871	0.990118
cydB	538.799	0.185803	1.13745	0.270762	0.686222	0.492573	0.990118
cydX	43.7203	0.201645	1.15001	0.377309	0.534429	0.593045	0.990118
ybgE	28.5537	-0.266022	0.831609	0.475272	-0.559727	0.575666	0.990118
ybgC	95.0153	-0.383683	0.766479	0.30681	-1.25055	0.211097	0.950425
tolQ	73.2417	-0.175023	0.885753	0.307131	-0.569865	0.568769	0.990118
tolR	37.7329	0.318382	1.24693	0.373389	0.852681	0.393836	0.978426
tolA	235.657	-0.169904	0.888902	0.223042	-0.761757	0.446205	0.984243
tolB	1093.34	-0.105143	0.929713	0.171788	-0.612049	0.540505	0.990118
pal	889.158	-0.0853627	0.942548	0.190826	-0.447333	0.654635	0.990118
ybgF	402.598	0.00524238	1.00364	0.207848	0.0252222	0.979878	0.99563
lysT	174.155	0.0686041	1.0487	0.270668	0.253462	0.799911	0.993667
valT	67.7409	-0.230727	0.852206	0.367178	-0.628379	0.529756	0.990118
lysW	71.091	-0.119714	0.92037	0.384041	-0.311723	0.755251	0.993667
valZ	30.6909	-0.147353	0.902906	0.429939	-0.34273	0.731801	0.993667
lysY	28.6717	0.352643	1.2769	0.506015	0.696902	0.485864	0.990118
lysZ	15.586	0.282489	1.21629	0.568066	0.497282	0.618991	0.990118
lysQ	2.71285	-1.50587	0.352119	1.29212	-1.16542	0.243849	0.952253
nadA	72.9648	0.136604	1.09931	0.283381	0.48205	0.629771	0.990118
pnuC	198.3	-0.192847	0.874878	0.304856	-0.632584	0.527005	0.990118
zitB	209.163	0.0573518	1.04055	0.319629	0.179433	0.857598	0.993667
ybgS	4749.07	-0.235006	0.849682	0.243514	-0.965061	0.334514	0.97143
aroG	216.287	0.0243723	1.01704	0.241083	0.101095	0.919475	0.993667
gpmA	3815.78	-0.137524	0.909078	0.177704	-0.773894	0.438993	0.982873
galM	454.813	-0.000421912	0.999708	0.224388	-0.00188028	0.9985	0.999443
galK	311.548	-0.10877	0.927378	0.203119	-0.5355	0.592304	0.990118
galT	86.1987	0.0637206	1.04516	0.304542	0.209234	0.834265	0.993667
galE	143.844	-0.0867565	0.941637	0.290061	-0.299097	0.764866	0.993667
modF	59.4001	-0.293499	0.815921	0.353175	-0.831029	0.405957	0.982317
modE	93.6762	-0.288301	0.818866	0.308239	-0.935318	0.349624	0.971978
acrZ	150.603	-0.143376	0.905398	0.34799	-0.412011	0.680331	0.990118
modA	18.1406	0.0767667	1.05465	0.536616	0.143057	0.886245	0.993667
modB	27.2214	-0.116356	0.922515	0.501329	-0.232096	0.816464	0.993667
modC	76.9674	0.108293	1.07795	0.335634	0.322651	0.746959	0.993667
ybhA	41.8108	0.405799	1.32482	0.419341	0.967706	0.333191	0.97143
pgl	1304.81	-0.157345	0.896674	0.214331	-0.734121	0.462875	0.984623
ybhD	20.5429	0.354087	1.27818	0.485126	0.729887	0.465459	0.985263
ybhH	2.66263	1.15471	2.2264	1.33938	0.862121	0.388621	0.975673
ybhI	14.2557	0.509058	1.42312	0.60331	0.843775	0.398795	0.978851
ybhJ	36.486	-0.200424	0.870295	0.392902	-0.510113	0.609972	0.990118
ybhC	67.8977	0.366006	1.28878	0.404689	0.904412	0.365777	0.975673
ybhB	923.538	0.701166	1.62582	0.21259	3.29821	0.000973033	0.0887805
bioA	21.915	0.651404	1.5707	0.544535	1.19626	0.231596	0.950425
bioB	20.6813	-0.165677	0.89151	0.587603	-0.281954	0.777978	0.993667
bioF	18.8973	0.165269	1.12137	0.517287	0.319491	0.749354	0.993667
bioC	11.6345	0.82627	1.77309	0.636846	1.29744	0.19448	0.950425
bioD	12.6307	0.083681	1.05972	0.650537	0.128634	0.897648	0.993667
uvrB	3285.63	-0.367975	0.774869	0.186614	-1.97186	0.048626	0.713015
ybhK	87.3273	0.120003	1.08674	0.30778	0.389899	0.696611	0.990118
moaA	971.53	-0.435395	0.739491	0.216771	-2.00855	0.0445846	0.689134
moaB	501.341	-0.764262	0.588755	0.274848	-2.78067	0.00542467	0.312885
moaC	292.142	-0.538807	0.68834	0.300971	-1.79023	0.0734166	0.785021
moaD	118.135	-0.486387	0.71381	0.281625	-1.72708	0.0841542	0.813007
moaE	252.967	-0.622124	0.649714	0.239139	-2.60151	0.00928135	0.414085
ybhL	802.115	-0.0302243	0.979268	0.224869	-0.134408	0.89308	0.993667
ybhM	35.8771	3.97185	15.6909	1.89263	2.09859	NA	NA
ybhN	58.8624	0.366535	1.28925	0.310767	1.17945	0.238217	0.950637
clsB	293.543	0.0113072	1.00787	0.219794	0.0514443	0.958972	0.994054
ybhP	370.311	0.123602	1.08945	0.203846	0.60635	0.544282	0.990118
ybhQ	457.581	-0.0349835	0.976043	0.304447	-0.114909	0.908518	0.993667
ybhR	72.5516	0.115566	1.0834	0.344819	0.33515	0.737512	0.993667
ybhS	51.6184	0.465536	1.38083	0.318521	1.46155	0.143863	0.906083
ybhF	242.851	0.0889973	1.06363	0.27204	0.327148	0.743556	0.993667
ybhG	323.592	0.207975	1.15507	0.267488	0.777512	0.436857	0.982729
ybiH	225.512	0.0218809	1.01528	0.216546	0.101045	0.919515	0.993667
rhlE	134.227	-1.00151	0.499476	0.453025	-2.21072	0.0270549	0.607941
ybiA	11.6987	0.803668	1.74553	0.664268	1.20986	0.226334	0.950425
dinG	116.337	0.0964419	1.06913	0.288848	0.333885	0.738467	0.993667
ybiB	307.318	-0.149942	0.901287	0.250699	-0.598094	0.549777	0.990118
ybiC	96.269	0.00364509	1.00253	0.323677	0.0112615	0.991015	0.997407
ybiJ	63.1403	0.297799	1.22927	0.390139	0.763313	0.445277	0.984243
ybiI	194.328	-0.264555	0.832455	0.239158	-1.10619	0.268642	0.959922
ybiX	46.7274	0.453795	1.36964	0.360051	1.26036	0.207539	0.950425
fiu	78.0202	0.166289	1.12217	0.293772	0.566049	0.57136	0.990118
mcbA	933.168	-0.781882	0.581608	0.223684	-3.49548	0.000473219	0.0489954
rlmF	44.1021	0.458567	1.37418	0.439347	1.04375	0.296603	0.970905
ybiO	189.362	-0.104427	0.930175	0.271429	-0.384728	0.700439	0.990118
glnQ	72.3936	0.389792	1.3102	0.468131	0.832657	0.405038	0.982317
glnP	110.365	0.387583	1.3082	0.306267	1.26551	0.205689	0.950425
glnH	296.056	0.264903	1.20156	0.347203	0.762963	0.445485	0.984243
dps	54975.3	-0.508006	0.703193	0.219575	-2.31359	0.0206901	0.56301
rhtA	33.8112	0.262532	1.19958	0.504498	0.520383	0.602797	0.990118
ompX	11787	-0.0262837	0.981946	0.171742	-0.153042	0.878366	0.993667
ybiP	98.9254	-0.883436	0.542075	0.45647	-1.93536	0.0529456	0.721385
mntS	1498.62	-0.219411	0.858916	0.257608	-0.851725	0.394367	0.978426
mntR	453.682	-0.252012	0.839725	0.291481	-0.864592	0.387263	0.975673
ybiR	1281.71	-0.437627	0.738348	0.806985	-0.542299	0.587613	0.990118
ldtB	336.57	-0.0134069	0.99075	0.226369	-0.0592259	0.952772	0.993667
ybiT	181.569	0.290865	1.22337	0.282774	1.02861	0.303661	0.970905
ybiU	102.998	-0.263517	0.833055	0.28767	-0.91604	0.359646	0.975673
ybiV	71.7749	-0.398384	0.758707	0.330694	-1.20469	0.228322	0.950425
ybiW	101.585	0.812583	1.75635	0.393355	2.06578	0.0388496	0.663726
ybiY	12.2313	0.992552	1.9897	0.668553	1.48463	0.137642	0.889529
fsaA	53.5549	0.164428	1.12072	0.370146	0.444226	0.656879	0.990118
moeB	67.9436	-0.098557	0.933967	0.307256	-0.320765	0.748389	0.993667
moeA	203.828	0.0463148	1.03262	0.241473	0.191801	0.847898	0.993667
iaaA	601.809	-0.0290835	0.980043	0.19532	-0.148902	0.881631	0.993667
gsiA	311.209	0.251068	1.19009	0.235779	1.06485	0.286946	0.968551
gsiB	186.273	0.585228	1.50028	0.237882	2.46016	0.0138874	0.477181
gsiC	36.2452	0.566678	1.48111	0.418167	1.35515	0.17537	0.950425
gsiD	22.3231	0.269102	1.20506	0.521084	0.516427	0.605556	0.990118
yliE	4.72649	0.961571	1.94743	1.03884	0.92562	0.354644	0.97504
yliF	7.03704	1.023	2.03214	1.1759	0.869972	0.384316	0.975673
rimO	34.3828	-0.121595	0.919171	0.470232	-0.258585	0.795955	0.993667
bssR	9884.18	-1.41677	0.374551	0.193355	-7.32727	2.34889e-13	1.24638e-10
yliI	801.414	-1.16743	0.445214	0.360549	-3.23792	0.00120404	0.104309
gstB	136.404	-0.513477	0.700532	0.243302	-2.11045	0.0348193	0.636309
dacC	1789.82	0.30174	1.23263	0.451669	0.668056	0.504098	0.990118
deoR	62.603	0.495153	1.40947	0.345492	1.43318	0.151806	0.917975
ybjG	122.435	0.102778	1.07384	0.337521	0.304508	0.760741	0.993667
mdfA	147.211	-0.251124	0.840242	0.323532	-0.776195	0.437634	0.982873
ybjH	13.6805	0.32643	1.25391	0.587857	0.555287	0.578698	0.990118
ybjI	23.9342	0.760971	1.69463	0.534949	1.42251	0.154877	0.922344
ybjJ	37.1012	0.334178	1.26066	0.379171	0.881339	0.378134	0.975673
rcdA	25.1062	0.0870658	1.06221	0.429389	0.202767	0.839317	0.993667
rybB	2.418	0.907815	1.8762	1.55608	0.5834	0.559624	0.990118
ybjL	169.604	0.0603733	1.04274	0.266311	0.226702	0.820655	0.993667
ybjM	9.87659	1.13748	2.19997	0.715941	1.58879	0.112107	0.86737
grxA	13.3466	-0.726195	0.604496	0.581575	-1.24867	0.211786	0.950425
ybjC	38.0411	-0.272288	0.828005	0.453752	-0.600082	0.548452	0.990118
nfsA	99.4967	-0.383548	0.76655	0.319084	-1.20203	0.229352	0.950425
rimK	61.4778	-0.314207	0.804293	0.427502	-0.734983	0.46235	0.984623
ybjN	28.9934	0.390951	1.31126	0.419354	0.932268	0.351198	0.972615
potF	291.329	0.180636	1.13338	0.344464	0.524398	0.600002	0.990118
potG	114.511	-0.133208	0.911802	0.334882	-0.397777	0.690795	0.990118
potH	36.5799	0.0451976	1.03182	0.383572	0.117833	0.9062	0.993667
potI	45.3585	0.664961	1.58553	0.351849	1.8899	0.0587711	0.750726
ybjO	55.9395	0.221248	1.16574	0.352294	0.62802	0.529991	0.990118
rlmC	50.4804	0.354864	1.27887	0.390726	0.908218	0.363763	0.975673
artJ	15.8767	0.335761	1.26204	0.569208	0.589873	0.555276	0.990118
artM	186.762	0.395388	1.3153	0.247449	1.59785	0.110076	0.865137
artQ	214.355	0.467909	1.3831	0.25322	1.84784	0.0646261	0.755148
artI	1168.08	0.0349949	1.02455	0.199873	0.175085	0.861013	0.993667
artP	1372.87	0.0710206	1.05046	0.174996	0.405842	0.684859	0.990118
ybjP	590.227	-0.510745	0.70186	0.229926	-2.22135	0.0263273	0.607941
ybjQ	489.714	-0.243618	0.844624	0.192038	-1.26859	0.204586	0.950425
amiD	669.493	-0.357594	0.780465	0.19451	-1.83844	0.0659976	0.755148
ybjS	119.718	0.109313	1.07871	0.256462	0.426235	0.669937	0.990118
ybjT	195.468	-0.184344	0.880049	0.215103	-0.857002	0.391444	0.976883
ltaE	692.646	-0.16761	0.890316	0.188499	-0.889181	0.373906	0.975673
poxB	4320.02	-0.391686	0.762238	0.20939	-1.87061	0.0613992	0.755148
hcr	20.6655	-0.130047	0.913802	0.531696	-0.244588	0.806775	0.993667
hcp	16.1444	1.53047	2.8888	0.694108	2.20494	0.027458	0.607941
ybjE	37.6952	-0.0277909	0.980921	0.406467	-0.0683719	0.94549	0.993667
aqpZ	48.814	0.382983	1.30404	0.36034	1.06284	0.287855	0.968551
ybjD	227.424	-0.0240262	0.983484	0.250254	-0.0960074	0.923515	0.993667
ybjX	1322.76	0.40645	1.32542	0.430716	0.94366	0.345344	0.97143
macA	115.868	-0.0349388	0.976073	0.246913	-0.141503	0.887473	0.993667
macB	435.222	0.228543	1.17165	0.220754	1.03528	0.300536	0.970905
cspD	3841.26	0.589842	1.50508	0.364101	1.62	0.105233	0.853796
clpS	471.729	-0.0818885	0.94482	0.209945	-0.390048	0.696501	0.990118
clpA	4562.26	-0.0326339	0.977634	0.2022	-0.161394	0.871783	0.993667
serW	5.16191	0.37294	1.29499	1.23007	0.303186	0.761748	0.993667
infA	55.4872	-0.347436	0.78598	0.345304	-1.00617	0.314332	0.97143
aat	161.117	-0.289741	0.818049	0.236017	-1.22763	0.219586	0.950425
cydC	62.3703	0.206173	1.15362	0.33344	0.618322	0.536363	0.990118
cydD	58.9781	0.307708	1.23774	0.327762	0.938818	0.347824	0.971769
trxB	110.237	0.109889	1.07915	0.254472	0.431832	0.665863	0.990118
lrp	161.115	0.28845	1.22133	0.363442	0.793661	0.427393	0.982729
ftsK	1538.46	0.297969	1.22941	0.168093	1.77264	0.0762888	0.791799
lolA	202.92	0.281482	1.21544	0.227663	1.23639	0.216312	0.950425
rarA	132.062	0.191685	1.1421	0.260378	0.736178	0.461623	0.984623
serS	1613.43	0.137018	1.09963	0.338456	0.404833	0.685601	0.990118
dmsA	52.7681	-0.00555921	0.996154	0.35532	-0.0156456	0.987517	0.997407
dmsB	23.0533	0.028672	1.02007	0.440129	0.0651447	0.948059	0.993667
dmsC	60.353	-0.244653	0.844019	0.343151	-0.712961	0.47587	0.986362
ycaC	679.828	0.11998	1.08672	0.265692	0.451575	0.651575	0.990118
ycaD	63.9636	-0.0503917	0.965674	0.391978	-0.128557	0.897708	0.993667
ycaM	17.5117	0.00424648	1.00295	0.557398	0.00761839	0.993921	0.997446
ycaN	11.2398	0.0980934	1.07036	0.627058	0.156434	0.875691	0.993667
ycaK	4.37422	0.16465	1.12089	0.949925	0.173329	0.862393	0.993667
pflA	376.368	0.0392606	1.02759	0.213524	0.18387	0.854115	0.993667
pflB	14737.4	-0.553565	0.681334	0.249798	-2.21605	0.0266878	0.607941
focA	998.089	-0.229245	0.853081	0.261036	-0.878212	0.379829	0.975673
ycaO	67.1756	-0.10123	0.932238	0.3606	-0.280727	0.77892	0.993667
ycaP	187.112	0.0376306	1.02643	0.249946	0.150555	0.880327	0.993667
serC	285.967	0.102062	1.07331	0.204408	0.499305	0.617564	0.990118
aroA	50.9851	0.177536	1.13095	0.437328	0.405957	0.684774	0.990118
ycaL	15.5481	-0.667623	0.629543	0.717898	-0.92997	0.352387	0.972615
cmk	869.091	-0.928461	0.525419	0.208725	-4.44825	8.6573e-06	0.00131251
rpsA	5517	-0.607845	0.656176	0.242639	-2.50514	0.0122404	0.454607
ihfB	863.051	-0.520861	0.696956	0.266788	-1.95234	0.0508977	0.715433
ycaI	68.1672	0.156264	1.1144	0.312324	0.500327	0.616845	0.990118
msbA	282.691	0.099357	1.0713	0.199943	0.496926	0.619241	0.990118
lpxK	201.33	0.338355	1.26431	0.252488	1.34008	0.180219	0.950425
ycaQ	40.3732	0.657635	1.57749	0.352259	1.86691	0.0619142	0.755148
ycaR	68.9085	0.14598	1.10648	0.30358	0.480862	0.630615	0.990118
kdsB	157.233	-0.179576	0.882963	0.261838	-0.685826	0.492823	0.990118
ycbJ	147.159	-0.449427	0.732334	0.240227	-1.87084	0.0613669	0.755148
ycbC	30.6605	-0.172649	0.887212	0.449933	-0.383722	0.701185	0.990118
smtA	74.4506	0.112345	1.08098	0.285228	0.393879	0.693671	0.990118
mukF	82.0258	0.167863	1.12339	0.324191	0.517791	0.604604	0.990118
mukE	69.5256	0.157447	1.11531	0.394977	0.398623	0.690171	0.990118
mukB	1494.73	-1.29044	0.408826	0.499972	-2.58103	0.00985063	0.416539
ldtD	3493.96	-1.23218	0.425673	0.309672	-3.97899	6.92072e-05	0.00947693
ycbK	154.493	-0.0394329	0.973037	0.342838	-0.115019	0.90843	0.993667
ycbL	133.096	-0.114591	0.923644	0.268834	-0.426253	0.669923	0.990118
aspC	99.132	0.741923	1.6724	0.286023	2.59393	0.00948871	0.414085
ompF	303.332	-0.344434	0.787617	0.284333	-1.21137	0.225752	0.950425
asnS	950.707	0.189589	1.14044	0.190451	0.995475	0.319505	0.97143
pncB	143.847	-0.00606648	0.995804	0.302268	-0.0200699	0.983988	0.997159
pepN	1498.04	-0.125475	0.916702	0.176379	-0.711394	0.47684	0.987408
ssuB	48.1408	-0.105173	0.929693	0.337125	-0.31197	0.755063	0.993667
ssuC	12.018	0.334068	1.26056	0.699924	0.477292	0.633154	0.990118
ssuD	21.9633	-0.802722	0.573266	0.612422	-1.31073	0.189948	0.950425
ssuA	11.7275	1.36552	2.5767	0.644148	2.11989	0.0340151	0.627801
ssuE	11.8906	0.284039	1.2176	0.639875	0.443898	0.657116	0.990118
elfA	4.17434	1.90757	3.75176	1.1559	1.65028	0.0988847	0.844598
elfD	3.70804	1.01463	2.02038	1.07228	0.946238	0.344027	0.97143
elfC	53.3775	0.386163	1.30691	0.354488	1.08935	0.275997	0.963974
elfG	23.9039	0.108833	1.07836	0.532529	0.204371	0.838064	0.993667
ycbU	3.6085	-0.457274	0.728361	1.02489	-0.446169	0.655475	0.990118
ycbV	8.83909	0.183471	1.13561	0.703475	0.260806	0.794242	0.993667
ycbF	23.6974	0.00334937	1.00232	0.428124	0.00782336	0.993758	0.997446
pyrD	7.93285	1.28129	2.43057	0.792649	1.61647	0.105993	0.853796
zapC	54.8651	-0.171917	0.887662	0.352223	-0.488093	0.625484	0.990118
ycbX	78.0654	-0.334351	0.793141	0.334464	-0.999663	0.317474	0.97143
rlmL	234.696	0.152188	1.11125	0.234496	0.649	0.516338	0.990118
uup	314.92	0.0697817	1.04956	0.205525	0.339529	0.734212	0.993667
pqiA	261.141	-0.00567491	0.996074	0.211848	-0.0267877	0.978629	0.99563
pqiB	273.401	0.12311	1.08908	0.245179	0.502122	0.615581	0.990118
pqiC	115.063	-0.0434312	0.970344	0.277449	-0.156538	0.875609	0.993667
rmf	33261.7	-0.668072	0.629347	0.256659	-2.60295	0.00924251	0.414085
fabA	1211.12	-0.227147	0.854323	0.215519	-1.05395	0.291905	0.968551
ycbZ	994.45	-0.051821	0.964718	0.181545	-0.285444	0.775304	0.993667
matP	65.0695	0.158017	1.11575	0.322813	0.489501	0.624487	0.990118
ompA	18074.3	0.215739	1.1613	0.244034	0.884054	0.376667	0.975673
sulA	282.468	-0.15347	0.899085	0.285036	-0.538424	0.590284	0.990118
sxy	63.7712	0.22533	1.16904	0.30656	0.735029	0.462322	0.984623
yccS	228.071	-0.0925647	0.937854	0.237972	-0.388973	0.697296	0.990118
yccF	25.8643	0.247118	1.18683	0.434999	0.56809	0.569974	0.990118
helD	4206.57	-0.812352	0.569453	0.959245	-0.846866	0.39707	0.978851
mgsA	152.295	-0.00820657	0.994328	0.299763	-0.0273769	0.978159	0.99563
yccT	100.566	-0.0252717	0.982635	0.340174	-0.0742907	0.940779	0.993667
yccU	917.284	-0.359964	0.779184	0.221655	-1.62398	0.10438	0.853796
hspQ	3263.01	-0.131018	0.913187	0.197749	-0.662547	0.507621	0.990118
rlmI	381.263	0.241218	1.18199	0.224146	1.07617	0.281853	0.967232
yccX	375.988	-0.173455	0.886716	0.22269	-0.778909	0.436033	0.982729
tusE	69.1481	-0.271094	0.828691	0.36543	-0.74185	0.458178	0.984623
yccA	606.703	-4.61785	0.0407277	0.238191	-19.3872	9.9044e-84	4.20442e-80
serT	7.52991	0.762465	1.69639	0.947708	0.804535	0.421088	0.982729
hyaA	188.673	-0.411381	0.751903	0.288532	-1.42577	0.153934	0.921651
hyaB	157.302	-0.382366	0.767178	0.402456	-0.950082	0.342071	0.97143
hyaC	55.3649	-0.558051	0.679219	0.352064	-1.58508	0.112947	0.868589
hyaD	56.1807	-0.180554	0.882364	0.400105	-0.451268	0.651796	0.990118
hyaE	27.3675	-0.338356	0.790942	0.497031	-0.680755	0.496027	0.990118
hyaF	29.4355	-0.433773	0.740323	0.457689	-0.947745	0.343259	0.97143
cbdA	285.609	-0.0944529	0.936627	0.299311	-0.315568	0.75233	0.993667
cbdB	1641.68	-0.825298	0.564365	0.283797	-2.90806	0.00363683	0.239525
cbdX	23.9479	-0.142256	0.906101	0.472438	-0.30111	0.763331	0.993667
appA	156.649	-0.143593	0.905262	0.227578	-0.630962	0.528066	0.990118
etk	191.067	-0.118626	0.921065	0.249344	-0.475751	0.634252	0.990118
etp	11.3568	0.289827	1.22249	0.637619	0.454546	0.649436	0.990118
gfcE	17.7743	0.0559882	1.03957	0.51018	0.109742	0.912614	0.993667
gfcD	34.7543	0.462532	1.37796	0.43242	1.06963	0.284784	0.968551
gfcC	6.12739	1.61682	3.06698	0.939546	1.72085	0.0852773	0.813488
gfcB	2.94891	0.0673365	1.04778	1.44948	0.0464556	0.962947	0.994054
gfcA	6.83578	-1.19507	0.436765	0.895508	-1.33452	0.182034	0.950425
cspH	1.32589	0.0823699	1.05876	1.78169	0.0462313	0.963126	0.994054
cspG	5.39984	-0.203617	0.868371	1.11954	-0.181876	0.85568	0.993667
ymcE	7.00457	0.255983	1.19415	0.904929	0.282876	0.777272	0.993667
gnsA	8.32444	0.202658	1.15082	0.814535	0.248802	0.803514	0.993667
yccM	18.3659	0.690507	1.61385	0.48526	1.42296	0.154747	0.922344
torS	60.9487	0.209722	1.15647	0.412091	0.508922	0.610807	0.990118
torT	47.9851	-0.219794	0.858688	0.35056	-0.62698	0.530673	0.990118
torR	25.8789	0.676113	1.59783	0.465037	1.45389	0.145976	0.908606
torC	18.4238	0.249758	1.18901	0.559944	0.446041	0.655568	0.990118
torA	54.5342	0.349318	1.27396	0.422275	0.827227	0.408108	0.982729
torD	52.5005	-0.172881	0.887069	0.429624	-0.402401	0.687389	0.990118
cbpM	216.022	-0.460652	0.726658	0.361957	-1.27267	0.203135	0.950425
cbpA	1033.15	-0.643945	0.639961	0.367465	-1.7524	0.0797057	0.803827
yccE	2.73531	2.84312	7.17573	1.73926	1.63468	0.102117	0.853796
agp	958.904	0.206716	1.15406	0.328705	0.628881	0.529427	0.990118
yccJ	970.389	-0.100319	0.932826	0.194141	-0.516734	0.605342	0.990118
wrbA	4213.18	-0.273034	0.827577	0.171112	-1.59565	0.110568	0.865137
ymdF	59873.6	0.813373	1.75732	0.269238	3.02102	0.00251925	0.191164
rutG	106.15	0.608171	1.52433	0.295126	2.06072	0.0393301	0.663726
rutF	18.8033	0.427956	1.34533	0.485623	0.881252	0.378181	0.975673
rutE	7.5983	-1.0658	0.477706	0.847758	-1.2572	0.20868	0.950425
rutD	5.9887	-0.0522916	0.964403	0.934627	-0.0559491	0.955382	0.993667
rutC	5.29768	-0.864144	0.549372	0.952267	-0.90746	0.364164	0.975673
rutB	8.61677	0.349293	1.27394	0.726269	0.480942	0.630558	0.990118
rutA	10.5487	0.88522	1.84705	0.954844	0.927084	0.353883	0.97358
rutR	128.753	0.0732981	1.05212	0.288372	0.254179	0.799357	0.993667
putA	109.961	0.0522068	1.03685	0.380223	0.137306	0.890789	0.993667
putP	122.381	0.492494	1.40687	0.294349	1.67316	0.0942954	0.841182
efeO	28.1071	1.65846	3.15679	0.437042	3.79473	0.000147803	0.0168445
efeB	78.9211	-0.0375303	0.974321	0.552914	-0.0678773	0.945883	0.993667
phoH	502.403	0.431511	1.34865	0.198904	2.16945	0.0300486	0.607941
pgaD	3.43079	0.071244	1.05062	1.02267	0.0696645	0.944461	0.993667
pgaC	14.448	0.858056	1.81259	0.707796	1.21229	0.2254	0.950425
pgaB	6.5374	1.66385	3.16862	1.16262	1.43112	0.152396	0.920227
pgaA	31.9711	-0.668901	0.628986	0.515281	-1.29813	0.194243	0.950425
ycdT	5.619	0.259081	1.19672	0.987313	0.26241	0.793005	0.993667
ycdU	5.6137	0.433313	1.35033	1.03152	0.420073	0.674432	0.990118
serX	2.92705	-0.111585	0.925571	1.20999	-0.0922201	0.926523	0.993667
ghrA	107.293	0.0916437	1.06558	0.249708	0.367004	0.713616	0.991558
ycdX	87.025	0.350777	1.27525	0.320006	1.09616	0.273009	0.96181
ycdY	52.475	0.424951	1.34253	0.352376	1.20596	0.227833	0.950425
ycdZ	39.7773	-0.196026	0.872952	0.360678	-0.543492	0.586791	0.990118
csgG	13.935	0.163905	1.12032	0.601976	0.272278	0.785408	0.993667
csgF	10.9298	0.868642	1.82594	0.841897	1.03177	0.302181	0.970905
csgE	3.44354	-0.499716	0.707246	1.18886	-0.420332	0.674243	0.990118
csgD	6.61252	-0.894383	0.537977	0.867961	-1.03044	0.302803	0.970905
csgB	1.38579	-2.04884	0.241678	2.45057	-0.836067	0.403117	0.981162
csgA	17.1724	-0.379341	0.768789	0.515437	-0.735958	0.461756	0.984623
csgC	1.78006	-0.322404	0.799736	1.63362	-0.197356	0.843549	0.993667
ymdA	2.78132	-1.28093	0.411531	1.48039	-0.865263	0.386895	0.975673
ymdB	223.122	-0.193014	0.874776	0.232615	-0.829757	0.406676	0.982317
clsC	414.977	-0.186814	0.878544	0.21713	-0.86038	0.38958	0.975673
opgC	31.1192	-0.130223	0.91369	0.448181	-0.29056	0.771388	0.993667
opgG	763.313	0.0199573	1.01393	0.212889	0.0937453	0.925311	0.993667
opgH	707.807	0.222951	1.16712	0.194119	1.14853	0.250752	0.954399
yceK	1264.11	-0.157393	0.896644	0.178591	-0.881304	0.378153	0.975673
msyB	3617.1	-0.201514	0.869637	0.189145	-1.0654	0.286697	0.968551
mdtG	68.5553	0.265592	1.20213	0.317579	0.836304	0.402984	0.981162
lpxL	138.805	-0.143647	0.905228	0.256828	-0.559311	0.575949	0.990118
yceA	27.2634	0.214088	1.15997	0.432878	0.494568	0.620905	0.990118
yceI	14.7394	-0.57495	0.67131	0.561502	-1.02395	0.305859	0.970905
yceJ	8.73497	-0.180458	0.882423	0.78289	-0.230502	0.817702	0.993667
yceO	0.382378	-2.115	0.230846	4.02677	-0.525233	0.599421	0.990118
solA	44.1729	-0.165467	0.89164	0.395514	-0.418359	0.675684	0.990118
bssS	1022.69	-0.636016	0.643487	0.226528	-2.80767	0.00499014	0.29421
dinI	5.67736	0.16861	1.12398	0.915169	0.184239	0.853826	0.993667
pyrC	22.8532	-0.454661	0.729682	0.447191	-1.01671	0.309294	0.97143
yceB	39.6779	0.656917	1.57671	0.373349	1.75952	0.0784884	0.800848
grxB	1164.09	0.472465	1.38748	0.202011	2.33881	0.0193455	0.543852
mdtH	17.2651	0.24915	1.18851	0.582616	0.42764	0.668913	0.990118
rimJ	186.596	-0.364142	0.776931	0.23374	-1.55789	0.119259	0.881095
yceH	170.352	-0.0374177	0.974397	0.231029	-0.161961	0.871337	0.993667
yceM	184.775	-0.232056	0.85142	0.220508	-1.05237	0.292629	0.968551
murJ	47.2589	0.0480226	1.03385	0.357997	0.134143	0.89329	0.993667
flgN	10.7442	0.207706	1.15485	0.687143	0.302274	0.762443	0.993667
flgM	13.1163	-0.382684	0.767009	0.597866	-0.640083	0.522119	0.990118
flgA	18.0277	0.12861	1.09324	0.509471	0.252438	0.800702	0.993667
flgB	3.05081	1.01551	2.02162	1.25809	0.807185	0.41956	0.982729
flgC	1.12899	3.55469	11.7508	2.07701	1.71145	0.0869987	0.815651
flgD	11.2416	0.883687	1.84508	0.754685	1.17093	0.241625	0.952253
flgE	15.3595	0.849297	1.80162	0.670053	1.26751	0.204974	0.950425
flgF	11.9803	0.489262	1.40373	0.629887	0.776746	0.437308	0.982729
flgG	14.037	0.348331	1.27309	0.566176	0.615235	0.538399	0.990118
flgH	7.32314	0.969295	1.95788	0.928669	1.04375	0.296603	0.970905
flgI	11.7823	0.495139	1.40946	0.699135	0.708217	0.47881	0.989013
flgJ	18.1092	0.709161	1.63485	0.590293	1.20137	0.229607	0.950425
flgK	65.3061	0.281402	1.21537	0.399546	0.704303	0.481244	0.989338
flgL	72.7497	-0.215034	0.861526	0.296012	-0.726437	0.467571	0.985263
rne	1589.58	-0.314329	0.804225	0.272144	-1.15501	0.248086	0.952253
yceQ	303.697	-0.177237	0.884395	0.28239	-0.627633	0.530244	0.990118
rluC	72.3148	-0.035166	0.975919	0.292654	-0.120162	0.904355	0.993667
yceF	324.758	-0.0484363	0.966984	0.235506	-0.205669	0.83705	0.993667
psrD	70.3344	-0.0797821	0.946201	0.336077	-0.237392	0.812353	0.993667
yceD	840.73	-0.199113	0.871086	0.188923	-1.05394	0.291912	0.968551
rpmF	511.525	-0.121379	0.919309	0.212712	-0.570626	0.568253	0.990118
plsX	354.165	-0.0758951	0.948753	0.223239	-0.339973	0.733877	0.993667
fabH	752.165	-0.178273	0.88376	0.18601	-0.958406	0.337858	0.97143
fabD	536.729	-0.133025	0.911917	0.200263	-0.664254	0.506527	0.990118
fabG	1466.31	-0.11842	0.921196	0.22996	-0.514958	0.606583	0.990118
acpP	1913.57	0.248654	1.1881	0.252723	0.983899	0.325165	0.97143
fabF	51446.5	-0.109899	0.926653	0.373155	-0.294513	0.768366	0.993667
pabC	139.293	0.103828	1.07462	0.285845	0.363231	0.716432	0.991605
yceG	108.77	-0.233062	0.850827	0.282308	-0.825558	0.409055	0.982729
tmk	72.5924	-0.087835	0.940934	0.333313	-0.263521	0.792149	0.993667
holB	70.7351	-0.0378238	0.974123	0.336131	-0.112527	0.910406	0.993667
ycfH	1583.45	-0.142645	0.905857	0.188777	-0.755629	0.449872	0.984623
ptsG	639.19	0.184863	1.13671	0.384318	0.481016	0.630505	0.990118
fhuE	178.435	-0.304941	0.809475	0.33122	-0.920662	0.357227	0.975673
hinT	354.531	0.0876836	1.06266	0.21559	0.406714	0.684218	0.990118
ycfL	167.896	0.547427	1.46148	0.231387	2.36585	0.0179889	0.531546
lpoB	517.256	0.273827	1.20901	0.247471	1.1065	0.26851	0.959922
thiK	162.704	0.0767424	1.05463	0.237885	0.322603	0.746996	0.993667
nagZ	15323.3	-1.04743	0.483831	0.267098	-3.9215	8.79977e-05	0.0113197
ycfP	404.376	0.131133	1.09515	0.203098	0.645665	0.518497	0.990118
ndh	197.851	-0.0161955	0.988837	0.257733	-0.0628384	0.949895	0.993667
ycfJ	68.5936	-0.225376	0.855372	0.312799	-0.720512	0.47121	0.985263
ycfQ	196.229	-0.0810744	0.945353	0.220532	-0.36763	0.713149	0.991558
bhsA	127.21	-0.0460716	0.96857	0.328933	-0.140064	0.88861	0.993667
ldtC	138.24	-3.05032	0.120715	0.343497	-8.8802	6.67416e-19	7.08295e-16
mfd	542.063	-0.465171	0.724385	0.266594	-1.74487	0.0810077	0.806868
ycfT	13.8486	0.607382	1.52349	0.543134	1.11829	0.263443	0.956048
lolC	94.3776	-0.0142997	0.990137	0.291234	-0.0491005	0.960839	0.994054
lolD	55.9422	-0.248029	0.842046	0.362984	-0.683307	0.494413	0.990118
lolE	262.427	-0.00528879	0.996341	0.20841	-0.0253768	0.979754	0.99563
nagK	227.678	0.0166401	1.0116	0.254188	0.0654638	0.947805	0.993667
cobB	63.5246	0.382397	1.30351	0.31894	1.19896	0.230543	0.950425
ycfZ	4.46757	0.720212	1.64742	1.09145	0.659869	0.509338	0.990118
ymfA	2.49917	1.92292	3.79189	1.41749	1.35657	0.174918	0.950425
potD	164.32	-0.146625	0.903362	0.229348	-0.639311	0.522621	0.990118
potC	89.7674	0.0209261	1.01461	0.290104	0.072133	0.942496	0.993667
potB	20.8551	0.395072	1.31501	0.511892	0.771787	0.440241	0.984108
potA	117.842	-0.219443	0.858897	0.272328	-0.805805	0.420355	0.982729
pepT	696.545	-0.298711	0.812978	0.208998	-1.42925	0.152932	0.921651
roxA	726.713	-0.0875691	0.941107	0.176416	-0.496378	0.619628	0.990118
phoQ	444.967	0.19809	1.14718	0.341651	0.579801	0.562049	0.990118
phoP	1266.86	0.0709797	1.05043	0.360209	0.197051	0.843787	0.993667
purB	76.3409	-0.713317	0.609916	0.53391	-1.33603	0.181541	0.950425
hflD	84.7985	-0.434546	0.739926	0.331191	-1.31207	0.189496	0.950425
mnmA	259.709	-0.0372451	0.974514	0.280494	-0.132784	0.894364	0.993667
nudJ	64.4508	0.331311	1.25816	0.347652	0.952996	0.340592	0.97143
rluE	140.575	-0.0501188	0.965857	0.363237	-0.137978	0.890258	0.993667
icd	782.407	0.245168	1.18523	0.204484	1.19896	0.230543	0.950425
ymfD	2.02686	0.278588	1.21301	1.46966	0.189559	0.849655	0.993667
ymfE	3.35574	0.472921	1.38792	1.04543	0.45237	0.651002	0.990118
lit	10.6966	0.0169129	1.01179	0.810878	0.0208575	0.983359	0.997159
intE	15.8426	0.38845	1.30899	0.552483	0.703098	0.481995	0.989338
xisE	6.76195	-1.14772	0.451336	0.927611	-1.23729	0.215979	0.950425
ymfI	16.8908	-0.554365	0.680957	0.564436	-0.982158	0.326022	0.97143
ymfJ	18.3799	-1.59496	0.331031	0.525029	-3.03785	0.00238271	0.187307
cohE	49.257	0.264563	1.20127	0.342628	0.772158	0.440021	0.984108
croE	13.2483	0.125903	1.09119	0.558436	0.225457	0.821624	0.993667
ymfL	29.8822	-1.49113	0.355734	0.653852	-2.28053	0.0225762	0.582055
ymfM	7.96204	-0.502571	0.705848	0.692055	-0.726201	0.467715	0.985263
ymfR	2.49064	2.57647	5.96478	1.76576	1.45913	0.14453	0.906949
ymfQ	6.61037	1.12991	2.18845	1.1254	1.00401	0.315375	0.97143
stfP	3.14834	3.05119	8.28898	1.54285	1.97763	0.0479703	0.707062
tfaP	1.70427	0.54561	1.45964	1.43744	0.37957	0.704265	0.990118
tfaE	4.71749	-1.39351	0.380638	0.969203	-1.43779	0.150495	0.914874
pinE	3.79307	0.667894	1.58875	1.76838	0.377687	0.705663	0.990118
mcrA	4.35877	0.383748	1.30473	1.37708	0.278667	0.7805	0.993667
iraM	2.54283	0.475938	1.39082	1.32949	0.357985	0.720354	0.993149
ycgX	1.00341	-1.46624	0.361925	2.64051	-0.555286	0.578699	0.990118
bluR	208.89	0.132325	1.09606	0.235784	0.561213	0.574652	0.990118
bluF	25.784	-0.0407877	0.972124	0.412558	-0.0988655	0.921245	0.993667
ycgZ	602.381	-0.485791	0.714106	0.27096	-1.79285	0.0729964	0.785021
ymgA	429.671	-0.331886	0.794497	0.338691	-0.979908	0.327132	0.97143
ariR	406.482	-0.319093	0.801574	0.327602	-0.974026	0.330044	0.97143
ymgC	246.371	-0.728784	0.603412	0.285728	-2.55063	0.010753	0.429555
ycgG	21.2073	0.416075	1.33429	0.580898	0.716262	0.47383	0.985582
ymgF	7.9765	-0.376734	0.770179	0.724205	-0.520203	0.602922	0.990118
ymgD	14.4357	0.85813	1.81269	0.593135	1.44677	0.147961	0.91293
ymgG	1.48944	1.88558	3.69501	1.98493	0.949946	0.34214	0.97143
ymgI	1.57963	0.472919	1.38792	1.60396	0.294844	0.768113	0.993667
ymgJ	2.08759	-0.342174	0.788851	1.49231	-0.229291	0.818642	0.993667
minE	19.8179	0.402774	1.32205	0.560049	0.719176	0.472032	0.985263
minD	105.68	0.00247555	1.00172	0.298412	0.00829574	0.993381	0.997446
minC	105.003	0.10166	1.07301	0.280478	0.362453	0.717013	0.991765
ycgJ	16.7739	0.718489	1.64546	0.657332	1.09304	0.274377	0.962588
pliG	63.2467	-0.431426	0.741529	0.370806	-1.16348	0.244634	0.952253
ycgL	41.7581	-0.0642134	0.956467	0.400699	-0.160254	0.872681	0.993667
ycgM	66.6369	0.022864	1.01597	0.2864	0.0798323	0.936371	0.993667
ycgN	147.282	-0.0491023	0.966538	0.306861	-0.160015	0.872869	0.993667
hlyE	21.9972	0.0178987	1.01248	0.452123	0.0395881	0.968422	0.994054
umuD	18.8326	0.185277	1.13704	0.507562	0.365034	0.715086	0.991605
umuC	45.0764	-0.317587	0.802411	0.38233	-0.830662	0.406164	0.982317
dsbB	66.2113	0.161228	1.11824	0.295145	0.54627	0.584881	0.990118
nhaB	58.4562	0.0763964	1.05438	0.376065	0.203147	0.83902	0.993667
fadR	67.899	-0.0691001	0.953232	0.362913	-0.190404	0.848993	0.993667
ycgB	2298.31	-0.169172	0.889353	0.175411	-0.964431	0.33483	0.97143
dadA	2848.78	-0.081834	0.944856	0.276211	-0.296273	0.767021	0.993667
dadX	867.131	0.0470986	1.03318	0.31441	0.1498	0.880922	0.993667
cvrA	57.2094	0.473079	1.38807	0.391181	1.20936	0.226525	0.950425
ldcA	103.33	-0.295666	0.814696	0.293338	-1.00793	0.313486	0.97143
emtA	87.6782	0.030938	1.02168	0.292871	0.105637	0.915871	0.993667
ycgR	13.2081	0.0594176	1.04205	0.635027	0.0935671	0.925453	0.993667
ymgE	257.112	0.107266	1.07718	0.244252	0.43916	0.660545	0.990118
ycgY	13.9517	1.23864	2.35976	0.628861	1.96965	0.048878	0.713015
treA	434.739	-0.0848123	0.942907	0.225148	-0.376695	0.7064	0.990118
dhaM	73.2553	0.19041	1.14109	0.342452	0.556022	0.578196	0.990118
dhaL	22.9031	0.546067	1.4601	0.436425	1.25123	0.210851	0.950425
dhaK	35.8199	-0.0370333	0.974657	0.420432	-0.088084	0.92981	0.993667
dhaR	67.7638	0.183239	1.13543	0.306757	0.597343	0.550278	0.990118
ycgV	129.829	0.394377	1.31438	0.371509	1.06156	0.288437	0.968551
ychF	175.813	0.0179441	1.01252	0.246059	0.0729258	0.941865	0.993667
pth	71.9441	-0.0785633	0.947	0.302312	-0.259875	0.79496	0.993667
ychH	4931.2	0.973955	1.96422	0.216234	4.50418	6.66311e-06	0.00108788
dauA	178.438	0.653641	1.57313	0.226841	2.8815	0.0039579	0.249974
prs	283.803	-0.0150683	0.98961	0.200406	-0.0751886	0.940065	0.993667
ispE	252.454	0.0192733	1.01345	0.231574	0.0832274	0.933671	0.993667
lolB	145.492	-0.09037	0.939282	0.288986	-0.312714	0.754498	0.993667
hemA	179.134	0.148969	1.10878	0.314748	0.473298	0.636001	0.990118
prfA	46.472	0.175117	1.12906	0.347259	0.504284	0.614062	0.990118
prmC	21.5254	-0.191208	0.875872	0.504112	-0.379296	0.704468	0.990118
ychQ	28.6859	-0.0867907	0.941615	0.428677	-0.202462	0.839556	0.993667
ychA	80.1012	-0.120107	0.92012	0.34925	-0.343899	0.730922	0.993667
kdsA	198.022	-0.191599	0.875635	0.225127	-0.851068	0.394731	0.978473
ldrA	50.773	-0.250334	0.840701	0.398448	-0.628274	0.529824	0.990118
rdlA	25.9975	0.353043	1.27725	0.484286	0.728996	0.466004	0.985263
ldrB	23.9889	-0.436788	0.738778	0.420409	-1.03896	0.298823	0.970905
rdlB	10.6516	-0.458331	0.727828	0.695694	-0.658811	0.510017	0.990118
ldrC	39.1533	-0.385702	0.765407	0.376494	-1.02445	0.30562	0.970905
rdlC	12.8581	-0.0225239	0.984509	0.602831	-0.0373636	0.970195	0.994054
chaA	33.5393	-2.32767	0.199205	0.500855	-4.6474	3.36145e-06	0.000594556
chaB	296.076	-0.123846	0.917738	0.256598	-0.482647	0.629346	0.990118
chaC	462.957	-0.171819	0.887723	0.197074	-0.87185	0.38329	0.975673
ychN	80.0737	-0.0272303	0.981302	0.335084	-0.0812642	0.935232	0.993667
ychO	130.606	0.335371	1.2617	0.311502	1.07663	0.281647	0.967232
narL	93.4177	-0.069754	0.9528	0.305581	-0.228267	0.819439	0.993667
narX	235.953	-0.266252	0.831477	0.222722	-1.19544	0.231914	0.950425
narK	87.5453	0.0430128	1.03026	0.330209	0.130259	0.896361	0.993667
narG	104.245	0.172859	1.12729	0.276463	0.625252	0.531806	0.990118
narH	65.1235	-0.103005	0.931092	0.398495	-0.258485	0.796033	0.993667
narJ	20.0424	0.432958	1.35	0.461304	0.938554	0.34796	0.971769
narI	43.9423	-0.000445142	0.999691	0.356085	-0.0012501	0.999003	0.999473
rttR	5.87263	0.969917	1.95873	0.916355	1.05845	0.289849	0.968551
tpr	5.09059	1.28573	2.43806	1.00104	1.28439	0.199005	0.950425
tyrV	3.96349	-0.355814	0.781429	1.1081	-0.321102	0.748133	0.993667
tyrT	5.59246	0.247859	1.18744	0.958365	0.258627	0.795923	0.993667
purU	86.06	0.0195545	1.01365	0.353698	0.0552859	0.955911	0.993667
ychJ	211.642	-0.406528	0.754437	0.292271	-1.39093	0.164247	0.93536
rssA	496.788	-0.365871	0.776	0.258323	-1.41633	0.156679	0.922471
rssB	1071.08	-0.148189	0.902382	0.204637	-0.724157	0.468969	0.985263
galU	318.595	-0.132265	0.912398	0.255487	-0.517696	0.604671	0.990118
hns	1325.55	-0.425009	0.744834	0.23256	-1.82753	0.0676209	0.766629
tdk	23.1022	0.660142	1.58024	0.533391	1.23763	0.215853	0.950425
adhE	8467.52	-0.390201	0.763023	0.190312	-2.05033	0.0403327	0.669862
ychE	20.5668	0.439818	1.35643	0.647177	0.679594	0.496762	0.990118
oppA	736.179	0.0259965	1.01818	0.293206	0.0886629	0.92935	0.993667
oppB	32.3311	0.433274	1.35029	0.439823	0.985109	0.324571	0.97143
oppC	75.1561	0.20535	1.15297	0.340247	0.603533	0.546154	0.990118
oppD	111.384	-0.198785	0.871284	0.28732	-0.691859	0.489026	0.990118
oppF	102.941	-0.076242	0.948525	0.298294	-0.255593	0.798265	0.993667
yciU	47.8695	-0.123276	0.918101	0.370793	-0.332466	0.739538	0.993667
clsA	210.921	-0.0314957	0.978405	0.230502	-0.13664	0.891316	0.993667
yciY	38.7613	-0.618745	0.651237	0.384721	-1.60829	0.107771	0.856903
kch	66.9137	0.331335	1.25818	0.525665	0.630315	0.528488	0.990118
yciI	29.7676	0.483484	1.39812	0.473774	1.02049	0.307494	0.97143
tonB	318.533	0.0440627	1.03101	0.206881	0.212985	0.831339	0.993667
yciA	11.7386	0.204799	1.15253	0.622317	0.329092	0.742086	0.993667
yciB	126.83	0.0403042	1.02833	0.287594	0.140143	0.888547	0.993667
yciC	116.325	-0.0321124	0.977987	0.304238	-0.10555	0.915939	0.993667
ompW	773.922	-1.84118	0.279093	0.380288	-4.84155	1.28828e-06	0.00024858
yciE	229.829	-0.956182	0.515419	0.561279	-1.70358	0.0884603	0.82255
yciF	359.952	-0.886832	0.5408	0.512499	-1.73041	0.0835573	0.813007
yciG	3632.9	-0.586847	0.665796	0.368181	-1.59391	0.110956	0.865827
trpA	99.933	0.261916	1.19907	0.380855	0.687706	0.491638	0.990118
trpB	178.189	-0.207632	0.865958	0.43238	-0.480206	0.631081	0.990118
trpC	180.514	-0.0317276	0.978248	0.368219	-0.086165	0.931335	0.993667
trpD	197.493	-0.230947	0.852075	0.399651	-0.577873	0.56335	0.990118
trpE	133.942	-0.384435	0.766079	0.473155	-0.812493	0.416509	0.982729
trpL	4.2592	-0.22613	0.854925	1.0828	-0.208839	0.834574	0.993667
yciV	397.698	-0.44513	0.734518	0.241911	-1.84006	0.06576	0.755148
yciO	487.244	-0.400802	0.757437	0.225786	-1.77514	0.075874	0.790536
yciQ	223.425	0.0264795	1.01852	0.227721	0.11628	0.90743	0.993667
rluB	162.788	0.0860536	1.06146	0.225404	0.381774	0.702629	0.990118
btuR	39.7898	0.357959	1.28161	0.366179	0.977552	0.328296	0.97143
yciK	68.5745	0.10377	1.07458	0.305226	0.339979	0.733872	0.993667
sohB	208.64	0.0735656	1.05231	0.287886	0.255537	0.798308	0.993667
yciN	489.45	-0.429354	0.742594	0.25787	-1.665	0.0959124	0.841182
topA	1929.09	-0.37045	0.773541	0.236682	-1.56518	0.11754	0.881095
cysB	54.5845	0.525866	1.4398	0.386379	1.36101	0.173511	0.950425
ymiA	12.1915	0.122918	1.08894	0.624236	0.19691	0.843898	0.993667
yciX	9.07466	-1.18645	0.439382	0.732981	-1.61867	0.105519	0.853796
acnA	10494.5	-0.303591	0.810233	0.200694	-1.51271	0.130353	0.888829
ribA	227.977	0.0497448	1.03508	0.222029	0.224046	0.822721	0.993667
pgpB	303.957	-0.185945	0.879073	0.202487	-0.918304	0.35846	0.975673
yciS	201.987	0.119746	1.08654	0.240254	0.498415	0.618192	0.990118
yciM	331.327	-0.0970204	0.934962	0.234003	-0.414611	0.678427	0.990118
pyrF	25.5943	0.527751	1.44168	0.533188	0.989803	0.32227	0.97143
yciH	7.39526	0.496105	1.4104	0.791035	0.627159	0.530555	0.990118
osmB	2185.27	-1.41412	0.375239	0.254617	-5.5539	2.79359e-08	9.12216e-06
yciT	28.582	0.721081	1.64842	0.41298	1.74604	0.0808034	0.806868
yciZ	12.1773	-0.303573	0.810243	0.657506	-0.461704	0.644294	0.990118
gmr	725.025	-0.0761559	0.948582	0.198277	-0.384088	0.700913	0.990118
ymiB	36.8781	-0.186375	0.878811	0.373564	-0.498912	0.617842	0.990118
rnb	173.82	-0.378387	0.769297	0.359049	-1.05386	0.291948	0.968551
yciW	15865	-0.533577	0.69084	0.333126	-1.60173	0.109216	0.862727
fabI	1006.33	-0.273809	0.827133	0.206352	-1.3269	0.184542	0.950425
ycjD	25.5109	0.397736	1.31744	0.504064	0.789058	0.430078	0.982729
sapF	67.5789	-0.0934045	0.937308	0.336981	-0.27718	0.781642	0.993667
sapD	172.953	-0.150528	0.900921	0.246406	-0.610891	0.541272	0.990118
sapC	96.5911	-0.144105	0.904941	0.287875	-0.500583	0.616665	0.990118
sapB	151.839	0.159688	1.11705	0.236891	0.674099	0.500248	0.990118
sapA	467.097	-0.163735	0.892711	0.185167	-0.884256	0.376558	0.975673
ymjA	18.9474	0.158009	1.11575	0.546124	0.289329	0.77233	0.993667
puuP	90.5606	-0.242479	0.845292	0.292313	-0.829519	0.406811	0.982317
puuA	320.982	-1.01557	0.494632	0.212753	-4.77348	1.81069e-06	0.000334191
puuD	345.666	-0.656235	0.634532	0.221463	-2.96318	0.00304477	0.219068
puuR	120.64	-0.52875	0.693155	0.269152	-1.9645	0.0494718	0.715433
puuC	53.24	-0.713233	0.609952	0.342208	-2.08421	0.0371411	0.643995
puuB	43.1764	0.0305996	1.02144	0.532246	0.0574913	0.954154	0.993667
puuE	47.306	-1.09275	0.468866	0.437117	-2.4999	0.0124227	0.454607
pspF	37.948	0.425048	1.34262	0.385952	1.1013	0.270767	0.96181
pspA	687.774	0.463197	1.37859	0.364075	1.27225	0.203283	0.950425
pspB	901.034	-0.220613	0.8582	0.247234	-0.892328	0.372217	0.975673
pspC	207.56	0.876421	1.83582	0.372574	2.35234	0.0186557	0.535091
pspD	102.408	0.793516	1.73329	0.342294	2.31823	0.0204369	0.559706
pspE	106.521	0.981716	1.97481	0.378841	2.59137	0.00955955	0.414085
ycjM	173.331	-0.611699	0.654425	0.312809	-1.9555	0.0505239	0.715433
ycjN	8.36176	0.0118423	1.00824	0.691708	0.0171205	0.986341	0.997407
ycjO	11.2082	0.108068	1.07778	0.697933	0.154841	0.876947	0.993667
ycjP	8.0213	0.981002	1.97384	0.841372	1.16596	0.243632	0.952253
ycjQ	11.8571	0.485311	1.39989	0.752676	0.644781	0.519069	0.990118
ycjR	12390.1	-0.0641804	0.956489	0.306663	-0.209286	0.834225	0.993667
ycjS	12.503	1.07468	2.10625	0.649629	1.6543	0.0980671	0.841768
ycjT	27.6876	0.51937	1.43333	0.528622	0.982499	0.325854	0.97143
ycjU	20.8688	-0.0285393	0.980412	0.508691	-0.0561034	0.955259	0.993667
ompG	6.12323	0.9943	1.99211	1.10863	0.89687	0.369788	0.975673
ycjW	6.10616	1.28086	2.42984	1.03959	1.23208	0.217919	0.950425
ycjX	449.761	-0.601	0.659297	0.28494	-2.10922	0.0349258	0.636309
ycjF	247.868	-0.660767	0.632542	0.340624	-1.93987	0.0523952	0.721385
tyrR	319.921	0.109097	1.07855	0.218848	0.498508	0.618126	0.990118
tpx	607.305	-0.166809	0.890811	0.190523	-0.875531	0.381285	0.975673
ycjG	394.835	-0.199489	0.870859	0.207423	-0.961746	0.336177	0.97143
mpaA	385.564	-0.0747165	0.949529	0.235987	-0.316613	0.751537	0.993667
ycjY	59.13	0.180767	1.13349	0.305696	0.59133	0.5543	0.990118
pgrR	56.9377	-0.218012	0.859749	0.320126	-0.681021	0.495858	0.990118
mppA	232.03	-0.231735	0.85161	0.269081	-0.861207	0.389124	0.975673
ynaI	12.0235	0.604897	1.52087	0.579659	1.04354	0.296698	0.970905
ynaJ	139.879	0.0623176	1.04414	0.327313	0.190391	0.849002	0.993667
uspE	1971.19	0.0463848	1.03267	0.178833	0.259376	0.795345	0.993667
fnr	1106.46	-0.203681	0.868332	0.231764	-0.878832	0.379493	0.975673
ogt	32.6783	0.294627	1.22657	0.390526	0.754435	0.450588	0.984623
abgT	19.4464	0.499955	1.41417	0.60462	0.826891	0.408299	0.982729
abgB	68.4091	0.00169319	1.00117	0.284811	0.00594497	0.995257	0.998178
abgA	21.1835	0.135365	1.09837	0.513927	0.263394	0.792247	0.993667
abgR	21.8418	-0.194883	0.873644	0.435148	-0.447855	0.654258	0.990118
mcaS	2.96859	-0.425139	0.744767	1.13264	-0.375353	0.707398	0.990118
smrA	161.163	-0.455309	0.729354	0.320007	-1.42281	0.154791	0.922344
ydaM	169.023	-0.12257	0.91855	0.282553	-0.433796	0.664436	0.990118
ydaN	619.286	-0.26239	0.833706	0.192705	-1.36161	0.17332	0.950425
fnrS	14.7115	0.235389	1.17722	0.682206	0.345041	0.730064	0.993667
dbpA	206.016	0.126436	1.09159	0.232994	0.542657	0.587366	0.990118
ttcA	109.959	0.327944	1.25522	0.576544	0.568809	0.569486	0.990118
intR	58.347	0.180102	1.13296	1.58964	0.113298	0.909795	0.993667
ydaQ	0.843046	0.75584	1.68861	2.35153	0.321424	0.747889	0.993667
rcbA	0.849891	0.321753	1.24985	2.41872	0.133026	0.894173	0.993667
ralR	0.467513	2.28722	4.88115	3.23031	0.708049	0.478915	0.989013
recT	12.9745	-0.136022	0.910025	0.69037	-0.197028	0.843806	0.993667
recE	52.597	0.067235	1.04771	0.343177	0.195919	0.844673	0.993667
racC	0.76572	3.05159	8.29126	2.67945	1.13889	0.254751	0.956048
ydaE	0.815478	3.1316	8.76409	2.63791	1.18715	0.235167	0.950637
kilR	0.144206	0.836106	1.78523	4.08047	0.204904	0.837647	0.993667
sieB	2.14766	0.560485	1.47477	1.39934	0.400536	0.688762	0.990118
ydaF	2.54584	0.519408	1.43337	1.19723	0.433842	0.664403	0.990118
ydaG	4.1887	-0.342626	0.788605	0.96992	-0.353251	0.7239	0.99334
racR	44.4123	0.343051	1.26844	0.431044	0.79586	0.426113	0.982729
ydaS	5.69866	-0.556072	0.680151	0.841455	-0.660846	0.508711	0.990118
ydaT	14.9937	-0.0817506	0.94491	0.584227	-0.139929	0.888716	0.993667
ydaU	25.3666	0.306282	1.23652	0.462132	0.662759	0.507485	0.990118
ydaV	20.6371	0.730005	1.65865	0.511536	1.42708	0.153556	0.921651
rzoR	15.918	0.077284	1.05503	0.563608	0.137124	0.890933	0.993667
trkG	11.3703	0.179841	1.13276	0.756604	0.237695	0.812118	0.993667
ynaK	2.28753	0.304115	1.23466	1.36736	0.22241	0.823995	0.993667
stfR	91.5193	0.111568	1.0804	0.283104	0.394088	0.693516	0.990118
tfaR	12.0877	-0.144584	0.90464	0.658868	-0.219443	0.826305	0.993667
pinR	25.1901	0.764182	1.69841	0.524438	1.45715	0.145076	0.906949
ynaE	2.94429	1.68312	3.21122	1.39554	1.20607	0.227789	0.950425
uspF	433.105	-0.0320408	0.978036	0.251885	-0.127204	0.898779	0.993667
ompN	12.969	0.309706	1.23946	0.578993	0.534904	0.592716	0.990118
micC	2.13057	0.0809958	1.05775	1.32056	0.0613342	0.951093	0.993667
pfo	3450	-0.243636	0.844614	0.185516	-1.31329	0.189086	0.950425
ydbJ	133.719	-0.187938	0.877859	0.347687	-0.540539	0.588825	0.990118
hslJ	127.822	0.0390847	1.02746	0.261907	0.149231	0.881371	0.993667
ldhA	334.035	-0.375323	0.770933	0.237519	-1.58018	0.114066	0.870882
ydbH	134.879	0.235918	1.17766	0.259872	0.907824	0.363971	0.975673
ynbE	7.36105	0.0665929	1.04724	0.734948	0.090609	0.927803	0.993667
ydbL	11.1027	0.536583	1.45053	0.689777	0.777909	0.436623	0.982729
feaR	58.4728	0.419304	1.33728	0.431774	0.971119	0.331489	0.97143
feaB	183.985	-0.0746322	0.949584	0.284331	-0.262483	0.792949	0.993667
tynA	50.9654	-0.876831	0.544562	0.542234	-1.61707	0.105863	0.853796
paaZ	19.104	1.05562	2.07862	0.516755	2.04279	0.0410729	0.675793
paaA	11.8805	0.0587746	1.04158	0.660874	0.0889346	0.929134	0.993667
paaB	5.60191	-0.258317	0.836063	0.977408	-0.264287	0.791558	0.993667
paaC	22.2092	-0.0632629	0.957097	0.463531	-0.13648	0.891441	0.993667
paaD	10.4917	0.130738	1.09485	0.614626	0.212712	0.831552	0.993667
paaE	23.4936	0.561978	1.47629	0.75791	0.741485	0.4584	0.984623
paaF	16.2707	0.210868	1.15738	0.734356	0.287146	0.774001	0.993667
paaG	16.4911	-0.0770338	0.948005	0.516548	-0.149132	0.881449	0.993667
paaH	44.5879	0.16274	1.11941	0.355837	0.457343	0.647425	0.990118
paaI	12.3927	1.06468	2.0917	0.642104	1.65811	0.0972958	0.841182
paaJ	105.104	0.141765	1.10325	0.252608	0.561205	0.574658	0.990118
paaK	104.515	-0.0753985	0.94908	0.331174	-0.22767	0.819903	0.993667
paaX	187.696	0.210017	1.1567	0.216071	0.971981	0.33106	0.97143
paaY	112.935	0.44688	1.36309	0.294667	1.51656	0.129378	0.888688
ynbG	0	#VALUE!	#VALUE!	NA	#VALUE!	NA	NA
ydbC	283.432	-0.300346	0.812058	0.229095	-1.31101	0.189855	0.950425
ydbD	14.3801	0.648648	1.5677	0.56792	1.14215	0.253393	0.956048
ynbA	1.51985	0.413938	1.33232	2.03359	0.203551	0.838705	0.993667
ynbB	4.7375	1.29293	2.45026	0.958914	1.34833	0.177552	0.950425
ynbC	27.5006	0.159805	1.11714	0.413493	0.386477	0.699144	0.990118
ynbD	40.5737	0.217754	1.16292	0.364883	0.596778	0.550656	0.990118
azoR	24.3192	0.46715	1.38238	0.530821	0.880052	0.378831	0.975673
hrpA	1008.39	-0.0686901	0.953503	0.179363	-0.382967	0.701744	0.990118
ydcF	186.384	-0.731456	0.602296	0.244432	-2.99247	0.00276731	0.206092
aldA	2432.66	0.0984729	1.07064	0.378226	0.260355	0.79459	0.993667
cybB	23.0238	-0.967563	0.511369	0.488937	-1.97891	0.0478262	0.707062
rydC	2.78949	-0.620303	0.650534	1.21653	-0.509895	0.610125	0.990118
ydcA	11.9565	0.19495	1.14468	0.606114	0.32164	0.747726	0.993667
hokB	132.726	0.63552	1.5535	0.390101	1.62912	0.103289	0.853796
mokB	136.12	0.643033	1.56161	0.387658	1.65876	0.0971637	0.841182
sokB	35.8225	0.552291	1.46641	0.415088	1.33054	0.183341	0.950425
trg	67.1954	0.453591	1.36944	0.361424	1.25501	0.209475	0.950425
ydcI	129.965	0.52346	1.4374	0.286758	1.82544	0.0679346	0.766629
ydcJ	1239.97	0.147242	1.10745	0.364178	0.404315	0.685981	0.990118
opgD	210.604	-0.46115	0.726407	0.22951	-2.00928	0.0445072	0.689134
ydcH	87.8576	0.488632	1.40311	0.299278	1.6327	0.102532	0.853796
rimL	76.8381	-0.267277	0.830886	0.327774	-0.81543	0.414826	0.982729
ydcK	430.312	-0.485941	0.714031	0.237272	-2.04803	0.0405566	0.669894
tehA	64.6837	0.578521	1.49332	0.306324	1.88859	0.0589468	0.750726
tehB	22.9949	-0.0611744	0.958484	0.485195	-0.126082	0.899667	0.993667
ydcL	516.392	0.0876148	1.06261	0.25404	0.344886	0.73018	0.993667
insQ	55.4351	-0.202154	0.869252	0.32987	-0.61283	0.539988	0.990118
ydcO	22.1273	0.436909	1.3537	0.448191	0.974827	0.329646	0.97143
ydcN	19.5981	-0.160024	0.89501	0.505086	-0.316825	0.751376	0.993667
ydcP	109.446	-0.6827	0.622998	0.309899	-2.20297	0.0275966	0.607941
yncJ	39.8788	-2.52073	0.174255	1.4518	-1.73628	0.0825147	0.810822
hicA	3845.52	-0.520907	0.696934	0.985769	-0.528427	0.597203	0.990118
hicB	49.2604	-0.320655	0.800706	0.369386	-0.868078	0.385352	0.975673
ydcR	48.4276	0.661155	1.58135	0.326739	2.0235	0.0430219	0.689134
ydcS	616.17	0.169247	1.12447	0.390465	0.43345	0.664688	0.990118
ydcT	119.626	0.198475	1.14748	0.41099	0.482919	0.629153	0.990118
ydcU	63.7321	0.472938	1.38793	0.434	1.08972	0.275836	0.963974
ydcV	40.1143	0.491315	1.40573	0.400983	1.22528	0.220472	0.950425
patD	173.22	-0.0411391	0.971887	0.265208	-0.15512	0.876727	0.993667
yncL	345.531	-0.429697	0.742418	0.374964	-1.14597	0.251808	0.954399
ydcX	6.20696	0.384754	1.30564	0.788058	0.488231	0.625387	0.990118
ydcY	152.616	-0.521534	0.696631	0.282575	-1.84564	0.0649439	0.755148
ydcZ	33.5863	-0.36573	0.776076	0.385084	-0.949741	0.342244	0.97143
mnaT	44.0136	0.0160166	1.01116	0.36101	0.044366	0.964613	0.994054
curA	987.408	-0.375875	0.770638	0.24589	-1.52863	0.126356	0.886458
mcbR	54.6829	0.102126	1.07335	0.426642	0.239372	0.810817	0.993667
yncD	132.393	0.20943	1.15623	0.236828	0.884313	0.376527	0.975673
yncE	230.088	0.124661	1.09025	0.272137	0.458083	0.646893	0.990118
ansP	15.5728	0.421809	1.33961	0.538385	0.783471	0.433351	0.982729
yncG	309.056	-0.39151	0.762331	0.268915	-1.45589	0.145423	0.906949
yncH	1.01237	0.167453	1.12307	1.97505	0.0847843	0.932433	0.993667
ydcD	3.02233	-0.780561	0.582141	1.11614	-0.69934	0.48434	0.989903
ydcC	9.167	0.48199	1.39667	0.699762	0.688792	0.490954	0.990118
pptA	18.2705	-0.987785	0.504251	0.636193	-1.55265	0.120507	0.881095
yddH	100.025	-0.337084	0.79164	0.306185	-1.10091	0.270934	0.96181
nhoA	95.4819	-0.055055	0.962558	0.403301	-0.136511	0.891417	0.993667
yddE	136.332	-0.265394	0.831972	0.296023	-0.896531	0.369969	0.975673
narV	31.053	-0.134745	0.910831	0.397199	-0.339237	0.734431	0.993667
narW	42.3718	-0.264946	0.83223	0.45148	-0.586838	0.557313	0.990118
narY	130.42	-0.135915	0.910092	0.246101	-0.552275	0.58076	0.990118
narZ	324.561	-0.17604	0.885129	0.225587	-0.780366	0.435176	0.982729
narU	93.6225	0.160704	1.11783	0.282857	0.568146	0.569936	0.990118
yddG	18.4006	0.281766	1.21568	0.561211	0.502069	0.615619	0.990118
fdnG	78.0977	0.216558	1.16196	0.344678	0.628291	0.529813	0.990118
fdnH	22.9553	0.31241	1.24178	0.602539	0.518488	0.604118	0.990118
fdnI	35.5909	0.219321	1.16419	0.490659	0.446992	0.654881	0.990118
yddM	268.623	0.117028	1.0845	0.293716	0.398438	0.690307	0.990118
adhP	1905.88	-0.152326	0.899799	0.179295	-0.849581	0.395558	0.978851
maeA	437.772	0.104907	1.07543	0.272673	0.384738	0.700432	0.990118
sra	1976.15	-0.224659	0.855797	0.37771	-0.594791	0.551983	0.990118
bdm	33.2403	0.467723	1.38293	0.477552	0.979419	0.327373	0.97143
osmC	4762.99	-0.372932	0.772211	0.204371	-1.82478	0.0680347	0.766629
ddpF	226.33	-0.243572	0.844652	0.25685	-0.948304	0.342975	0.97143
ddpD	21.6357	0.044424	1.03127	0.46695	0.0951366	0.924206	0.993667
ddpC	22.2477	0.660689	1.58084	0.444098	1.48771	0.136827	0.889198
ddpB	15.4908	1.11618	2.16773	0.623331	1.79067	0.0733456	0.785021
ddpA	98.8297	0.911372	1.88083	0.527252	1.72853	0.0838928	0.813007
ddpX	76.0981	-0.210624	0.864164	0.422534	-0.498478	0.618147	0.990118
dosP	213.384	-0.602208	0.658745	0.350988	-1.71575	0.0862078	0.815651
dosC	469.278	-0.502	0.706127	0.335697	-1.4954	0.134811	0.889198
yddW	41.6063	-0.124225	0.917497	0.38843	-0.319814	0.749109	0.993667
gadC	7430.27	0.2762	1.211	0.32777	0.842663	0.399417	0.979506
gadB	21413.9	0.0418357	1.02942	0.316267	0.13228	0.894763	0.993667
pqqL	22.6011	0.215504	1.16111	0.455107	0.473525	0.635839	0.990118
yddB	24.5685	-0.609133	0.65559	0.663408	-0.918188	0.35852	0.975673
yddA	3.20611	1.45887	2.74893	1.32881	1.09788	0.272257	0.96181
ydeM	2.7559	-0.0924045	0.937958	1.47241	-0.0627574	0.94996	0.993667
ydeN	13.7949	-0.352494	0.783229	0.700792	-0.502993	0.614969	0.990118
ydeO	29.3523	0.290619	1.22316	0.528031	0.550381	0.582058	0.990118
safA	0	#VALUE!	#VALUE!	NA	#VALUE!	NA	NA
ydeP	36.9392	-0.627878	0.647127	0.460031	-1.36486	0.172297	0.950425
ydeQ	0.477308	2.36713	5.15913	3.79488	0.623769	0.53278	0.990118
ydeR	2.91949	-0.402223	0.756691	1.32223	-0.3042	0.760976	0.993667
ydeS	3.9077	0.0504613	1.0356	1.19928	0.0420763	0.966438	0.994054
hipA	94.3604	0.00300557	1.00209	0.271238	0.011081	0.991159	0.997407
hipB	22.0422	-0.467959	0.722987	0.482401	-0.970063	0.332015	0.97143
lsrK	101.211	0.0775759	1.05524	0.312691	0.248091	0.804064	0.993667
lsrR	67.7105	-0.0933057	0.937372	0.377168	-0.247385	0.80461	0.993667
lsrA	105.623	0.0780709	1.05561	0.49727	0.156999	0.875246	0.993667
lsrC	49.4856	-0.211202	0.863818	0.497689	-0.424364	0.6713	0.990118
lsrD	1509.31	-0.485442	0.714278	0.382687	-1.26851	0.204616	0.950425
lsrB	60.3176	0.133473	1.09693	0.46031	0.289963	0.771845	0.993667
lsrF	53.0784	-0.0301338	0.979329	0.508264	-0.0592877	0.952723	0.993667
lsrG	22.7718	-0.168576	0.88972	0.60593	-0.27821	0.780851	0.993667
tam	744.169	-0.27275	0.82774	0.206187	-1.32283	0.185891	0.950425
yneE	146.719	0.22764	1.17092	0.244422	0.931339	0.351678	0.972615
uxaB	107.507	0.0794116	1.05659	0.283106	0.280502	0.779093	0.993667
yneF	38.6848	0.487462	1.40198	0.421298	1.15705	0.247252	0.952253
yneG	20.7345	0.28516	1.21855	0.53102	0.537004	0.591265	0.990118
glsB	28.9315	-0.233196	0.850748	0.414634	-0.562414	0.573834	0.990118
sad	48.3474	-0.216667	0.860551	0.403117	-0.537479	0.590936	0.990118
yneJ	71.8843	-0.24774	0.842214	0.286791	-0.863837	0.387678	0.975673
yneK	15.2076	-0.253762	0.838707	0.728552	-0.348309	0.727608	0.993667
ydeA	34.3682	0.333695	1.26024	0.408404	0.81707	0.413888	0.982729
marC	31946.1	-0.405188	0.755138	0.520615	-0.778287	0.4364	0.982729
marR	19.4959	0.669404	1.59042	0.524171	1.27707	0.201577	0.950425
marA	25.703	0.298249	1.22965	0.513662	0.580632	0.561488	0.990118
marB	14.9779	-0.0905212	0.939183	0.637176	-0.142066	0.887028	0.993667
eamA	139.765	0.35393	1.27804	0.270097	1.31038	0.190067	0.950425
ydeE	129.633	-0.442788	0.735711	0.291622	-1.51836	0.128923	0.887
yneM	4984.26	0.760145	1.69366	0.96657	0.786436	0.431612	0.982729
mgrR	22.7777	0.0236632	1.01654	0.56105	0.0421767	0.966358	0.994054
dgcZ	66.8678	-0.890514	0.539422	0.579807	-1.53588	0.124568	0.886458
ydeI	480.107	-0.389505	0.763392	0.292038	-1.33375	0.182286	0.950425
ydeJ	97.834	-0.211469	0.863657	0.361515	-0.584952	0.55858	0.990118
dcp	413.082	0.0173381	1.01209	0.213642	0.081155	0.935319	0.993667
ydfG	356.287	-0.281839	0.822542	0.227889	-1.23674	0.216184	0.950425
rspR	55.8816	-0.12141	0.919288	0.341711	-0.355301	0.722364	0.99334
ydfZ	6.61046	-1.15879	0.447889	0.831276	-1.39398	0.163322	0.93536
ydfI	14.7464	0.928878	1.90379	0.600332	1.54727	0.121797	0.885323
ydfK	2.0846	2.37469	5.18623	1.59632	1.4876	0.136856	0.889198
pinQ	13.2124	-0.0906285	0.939114	0.689347	-0.13147	0.895404	0.993667
tfaQ	9.35686	-0.209312	0.86495	0.689243	-0.303684	0.761368	0.993667
stfQ	10.1297	0.545849	1.45988	0.784904	0.695435	0.486783	0.990118
ynfO	1.52007	0.311837	1.24129	1.60481	0.194314	0.84593	0.993667
ydfO	1.66453	-0.506028	0.704158	1.6704	-0.302937	0.761938	0.993667
gnsB	9.27017	1.35372	2.55571	0.906694	1.49303	0.135429	0.889198
ynfN	0	#VALUE!	#VALUE!	NA	#VALUE!	NA	NA
cspI	5.94233	-1.05854	0.480118	1.04937	-1.00874	0.313099	0.97143
rzpQ	1.7515	2.05665	4.16018	1.62536	1.26535	0.205747	0.950425
rzoQ	0.565729	1.19127	2.28354	2.69862	0.441437	0.658897	0.990118
rrrQ	2.43338	1.78876	3.45518	1.57509	1.13565	0.256101	0.956048
ydfR	0.457965	-1.0019	0.49934	3.33447	-0.300469	0.76382	0.993667
essQ	2.25799	0.247052	1.18678	1.52281	0.162234	0.871121	0.993667
cspB	0.823149	-3.2479	0.105265	2.69657	-1.20445	0.228414	0.950425
cspF	10.6416	-1.07004	0.476306	0.728627	-1.46857	0.14195	0.900713
quuQ	38.5355	-0.0846426	0.943018	0.393875	-0.214897	0.829847	0.993667
ydfU	9.03695	0.788708	1.72753	0.764456	1.03172	0.302201	0.970905
rem	2303.16	-0.701621	0.614881	0.422908	-1.65904	0.0971079	0.841182
hokD	440.122	-0.26391	0.832828	0.229964	-1.14762	0.251127	0.954399
relE	581.589	-0.242372	0.845354	0.233034	-1.04007	0.298306	0.970905
relB	371.44	-0.220549	0.858239	0.248776	-0.886534	0.37533	0.975673
ydfV	7.85673	-0.812182	0.56952	0.706793	-1.14911	0.250511	0.954399
flxA	4.28988	1.78116	3.43702	1.35597	1.31356	0.188993	0.950425
dicC	4.70991	-0.181791	0.881608	1.08302	-0.167856	0.866696	0.993667
dicA	50.926	-0.157457	0.896604	0.397866	-0.395754	0.692286	0.990118
ydfA	7.97737	0.027167	1.01901	0.908883	0.0298905	0.976154	0.99563
ydfB	6.0869	-0.573543	0.671965	0.797291	-0.719364	0.471916	0.985263
ydfC	5.76669	0.89876	1.86446	0.866854	1.03681	0.299826	0.970905
dicF	34.2018	0.040859	1.02873	0.456138	0.089576	0.928624	0.993667
dicB	1.36716	1.41083	2.65891	1.84735	0.763705	0.445043	0.984243
ydfD	0.671272	2.85408	7.23044	2.80288	1.01827	0.308551	0.97143
rspB	24.9159	0.136808	1.09947	0.486497	0.28121	0.77855	0.993667
rspA	32400.2	-0.781692	0.581684	1.04597	-0.747338	0.454859	0.984623
ynfA	16.8798	-0.0872766	0.941298	0.516733	-0.168901	0.865875	0.993667
ynfB	139.681	-0.0860446	0.942102	0.528675	-0.162755	0.870711	0.993667
speG	52.0169	0.0699813	1.0497	0.464012	0.150818	0.880119	0.993667
ynfC	123.953	-0.138181	0.908664	0.347245	-0.397935	0.690678	0.990118
ynfD	306.875	-0.830524	0.562325	0.234878	-3.53597	0.000406273	0.0442213
ynfE	53.0261	0.448446	1.36457	0.413731	1.08391	0.278406	0.963974
ynfF	54.8468	0.314424	1.24351	0.343274	0.915956	0.35969	0.975673
ynfG	12.2096	0.174253	1.12838	0.615895	0.282927	0.777233	0.993667
ynfH	13071.7	-0.423056	0.745843	0.482175	-0.877392	0.380274	0.975673
dmsD	22.2321	0.602879	1.51874	0.464776	1.29714	0.194584	0.950425
clcB	43.0273	0.0571424	1.0404	0.360714	0.158415	0.87413	0.993667
ynfK	118.562	-0.165172	0.891822	0.285399	-0.578739	0.562765	0.990118
mlc	203.304	0.0929453	1.06655	0.334513	0.277852	0.781126	0.993667
ynfL	45.2968	-0.480797	0.716581	0.354761	-1.35527	0.175331	0.950425
ynfM	39.4055	0.439543	1.35617	0.432372	1.01658	0.309351	0.97143
asr	157.678	-0.0614725	0.958286	0.516355	-0.119051	0.905235	0.993667
ydgU	13.0079	-0.0605513	0.958898	0.631737	-0.095849	0.923641	0.993667
ydgD	820.225	0.0184191	1.01285	0.193103	0.0953848	0.924009	0.993667
mdtI	8.6507	0.719367	1.64646	0.925698	0.777107	0.437096	0.982729
mdtJ	2.11354	0.976513	1.9677	1.39586	0.699579	0.48419	0.989903
tqsA	103.759	-2.85811	0.137919	0.971491	-2.94198	0.00326121	0.226948
pntB	564.934	0.226053	1.16963	0.302605	0.747022	0.45505	0.984623
pntA	416.033	0.110002	1.07923	0.279722	0.393257	0.69413	0.990118
ydgH	64.2466	-0.100773	0.932533	0.304361	-0.331098	0.74057	0.993667
ydgI	90.1052	0.015833	1.01104	0.268264	0.0590203	0.952936	0.993667
folM	76.5499	-2.93348e-05	0.99998	0.287511	-0.00010203	0.999919	0.999919
ydgC	13.7904	-0.288693	0.818643	0.606207	-0.47623	0.633911	0.990118
rstA	726.107	0.104898	1.07542	0.937052	0.111944	0.910867	0.993667
rstB	377.127	0.102728	1.0738	0.351522	0.292237	0.770105	0.993667
tus	91.6412	0.339869	1.26564	0.274541	1.23795	0.215733	0.950425
fumC	802.489	0.426836	1.34428	0.177147	2.4095	0.0159744	0.498975
fumA	439.86	0.217456	1.16268	0.335225	0.648688	0.51654	0.990118
manA	104.966	0.0541818	1.03827	0.250773	0.216059	0.828942	0.993667
ydgA	1966.46	0.0412905	1.02903	0.199696	0.206766	0.836192	0.993667
uidC	25.0626	0.107051	1.07702	0.52636	0.20338	0.838838	0.993667
uidB	11.7713	0.483564	1.39819	0.707533	0.68345	0.494323	0.990118
uidA	47.3677	0.0844231	1.06026	0.415724	0.203075	0.839076	0.993667
uidR	169.468	0.222058	1.1664	0.234815	0.94567	0.344317	0.97143
hdhA	950.797	-0.0795685	0.946341	0.213061	-0.373454	0.708811	0.99082
malI	34.3476	0.145537	1.10614	0.436406	0.33349	0.738765	0.993667
malX	60.9138	0.267221	1.20349	0.333224	0.801925	0.422597	0.982729
malY	45.4731	-0.210821	0.864046	0.350516	-0.601458	0.547535	0.990118
add	407.254	0.606379	1.52243	0.478309	1.26776	0.204885	0.950425
ydgJ	213.914	0.0452334	1.03185	0.238653	0.189537	0.849672	0.993667
blr	9.33262	0.14221	1.10359	0.637171	0.223189	0.823388	0.993667
cnu	5.27326	0.105478	1.07585	0.917366	0.114979	0.908462	0.993667
ydgK	35.1841	0.137136	1.09972	0.412658	0.332325	0.739644	0.993667
rsxA	19.2317	-0.0339422	0.976748	0.483753	-0.0701643	0.944063	0.993667
rsxB	15.6224	-0.0437168	0.970152	0.540589	-0.0808688	0.935546	0.993667
rsxC	48.7332	0.125096	1.09058	0.366224	0.341584	0.732664	0.993667
rsxD	206.954	-1.06725	0.477228	0.384989	-2.77215	0.00556865	0.312885
rsxG	8.73362	0.213843	1.15977	0.693547	0.308332	0.75783	0.993667
rsxE	12.8726	-0.297052	0.813914	0.579456	-0.51264	0.608203	0.990118
nth	16.6122	0.562381	1.4767	0.500762	1.12305	0.261416	0.956048
dtpA	149.56	0.600819	1.51658	0.244816	2.45416	0.0141213	0.47956
gstA	622.244	-0.170486	0.888543	0.212522	-0.802206	0.422434	0.982729
pdxY	81.2584	0.291923	1.22427	0.292529	0.997927	0.318315	0.97143
tyrS	418.376	-0.104412	0.930184	0.258655	-0.403674	0.686452	0.990118
pdxH	35.3816	-0.140871	0.906971	0.381444	-0.36931	0.711897	0.99082
mliC	9.4216	-0.539454	0.688031	0.733399	-0.735553	0.462003	0.984623
anmK	110.717	0.0137015	1.00954	0.295827	0.0463158	0.963059	0.994054
slyB	4224.97	-0.0647358	0.95612	0.339663	-0.190588	0.848848	0.993667
slyA	240.581	0.0371354	1.02607	0.277579	0.133783	0.893574	0.993667
ydhI	50.9211	0.322772	1.25073	0.367491	0.878313	0.379774	0.975673
ydhJ	31.037	0.462635	1.37806	0.400764	1.15438	0.248343	0.952319
ydhK	517.539	-0.0273852	0.981197	0.189441	-0.144558	0.88506	0.993667
sodC	2390.51	-0.098889	0.933752	0.189901	-0.520739	0.602548	0.990118
ydhF	608.07	-0.212444	0.863074	0.193769	-1.09637	0.272915	0.96181
ydhL	91.5993	-0.292354	0.816569	0.288381	-1.01378	0.31069	0.97143
nemR	41.6677	-0.606963	0.656577	0.399448	-1.5195	0.128636	0.886458
nemA	88.2764	0.088829	1.06351	0.336012	0.264363	0.791501	0.993667
gloA	213.798	-0.277271	0.825151	0.266223	-1.0415	0.297644	0.970905
rnt	15.2228	-0.395744	0.760097	0.545228	-0.725833	0.467941	0.985263
lhr	235.82	-0.0554967	0.962263	0.246645	-0.225006	0.821974	0.993667
grxD	543.41	-0.563343	0.676732	0.297469	-1.89379	0.0582532	0.750726
mepH	51.2361	0.27631	1.21109	0.391998	0.704875	0.480888	0.989338
sodB	284.917	-0.980097	0.506946	0.357085	-2.74472	0.00605625	0.325428
ydhP	62.9838	-0.0735468	0.950299	0.342894	-0.214488	0.830166	0.993667
ynhF	108.888	-0.194999	0.873573	0.331125	-0.5889	0.555929	0.990118
purR	96.9145	-1.13834	0.454281	0.570102	-1.99674	0.0458537	0.690245
ydhB	72.0593	0.142817	1.10406	0.327479	0.436111	0.662756	0.990118
ydhC	44.4954	0.147111	1.10735	0.359749	0.408927	0.682593	0.990118
cfa	4444.21	0.449916	1.36596	0.258422	1.74101	0.0816817	0.808249
ribC	136.568	0.0458182	1.03227	0.268554	0.170611	0.86453	0.993667
mdtK	425.971	0.18223	1.13464	0.219841	0.828915	0.407152	0.982582
ydhQ	1888.93	0.204836	1.15256	0.173052	1.18367	0.236544	0.950637
valV	1.75554	1.08026	2.11441	1.79742	0.601002	0.547839	0.990118
valW	1.30762	0.501737	1.41592	1.70148	0.294882	0.768084	0.993667
ydhR	195.042	0.0239167	1.01672	0.283423	0.0843853	0.93275	0.993667
ydhS	238.11	-0.0935809	0.937194	0.248125	-0.377153	0.70606	0.990118
ydhT	22.1211	0.231167	1.17378	0.458055	0.504671	0.61379	0.990118
ydhU	18.7337	-0.12662	0.915975	0.481832	-0.262788	0.792714	0.993667
ydhX	17.9058	-0.420319	0.747259	0.553619	-0.759221	0.447721	0.984243
ydhW	15.2686	-0.26662	0.831265	0.551225	-0.483687	0.628608	0.990118
ydhV	24.1311	0.359945	1.28338	0.450437	0.799102	0.424231	0.982729
ydhY	4.96628	1.79184	3.46255	1.3946	1.28484	0.198848	0.950425
ydhZ	82.6048	-0.179562	0.882971	0.286404	-0.626953	0.53069	0.990118
pykF	3780.35	-0.16527	0.891762	0.169828	-0.973164	0.330472	0.97143
lpp	16288.2	-0.5349	0.690207	0.320543	-1.66873	0.0951709	0.841182
ldtE	4673.94	-0.151905	0.900061	0.179318	-0.847122	0.396927	0.978851
sufE	86.9628	-0.240061	0.846709	0.333066	-0.720761	0.471057	0.985263
sufS	846.444	-0.277076	0.825262	0.201822	-1.37287	0.169792	0.950425
sufD	1290.91	-0.311607	0.805744	0.182966	-1.70308	0.0885525	0.82255
sufC	596.258	-0.292789	0.816322	0.229655	-1.27491	0.20234	0.950425
sufB	1717.85	-0.346026	0.786748	0.223004	-1.55166	0.120744	0.881095
sufA	801.359	-0.241153	0.846069	0.240978	-1.00073	0.316959	0.97143
rydB	7.15475	-0.16366	0.892757	1.02865	-0.159101	0.873589	0.993667
ydiH	93.1967	-0.0831707	0.943981	0.381116	-0.21823	0.82725	0.993667
menI	59.3512	-0.171797	0.887736	0.406764	-0.42235	0.67277	0.990118
ydiJ	120.38	-0.353882	0.782476	0.485154	-0.729421	0.465744	0.985263
ydiK	374.534	-0.00279385	0.998065	0.228287	-0.0122384	0.990235	0.997407
rprA	3.40584	1.12547	2.18172	1.19189	0.944272	0.345031	0.97143
ydiL	7.45764	1.29171	2.44818	1.24162	1.04035	0.298179	0.970905
ydiM	4.77879	0.313739	1.24292	1.09693	0.286014	0.774867	0.993667
ydiN	58.085	-0.909348	0.532425	1.38418	-0.656958	0.511208	0.990118
ydiB	6.02526	1.15297	2.22371	0.916442	1.2581	0.208357	0.950425
aroD	22.5192	0.0797182	1.05681	0.512204	0.155638	0.876319	0.993667
ydiF	4.64215	1.04131	2.05809	2.88971	0.360349	0.718586	0.991791
ydiO	7.54021	0.699216	1.62362	0.848241	0.824313	0.409762	0.982729
ydiP	29.7754	0.529956	1.44389	0.710078	0.746335	0.455465	0.984623
ydiQ	6.6495	-0.405707	0.754866	0.975744	-0.415792	0.677562	0.990118
ydiR	223.121	0.0451098	1.03176	0.301261	0.149737	0.880972	0.993667
ydiS	20.4129	-0.549135	0.68343	0.625036	-0.878566	0.379636	0.975673
ydiT	2.35335	0.429466	1.34674	1.33085	0.3227	0.746922	0.993667
fadK	16.8341	0.232719	1.17505	0.552031	0.421569	0.67334	0.990118
ppsA	694.105	0.260948	1.19827	0.19652	1.32785	0.184229	0.950425
ppsR	132.176	0.147323	1.10751	0.278565	0.528863	0.596901	0.990118
aroH	63.142	0.120664	1.08724	0.300231	0.401903	0.687755	0.990118
ydiE	17.5481	0.224801	1.16862	0.522166	0.430516	0.66682	0.990118
ydiU	311.997	0.290438	1.22301	0.239422	1.21308	0.225099	0.950425
ydiV	7.31315	-0.253702	0.838741	0.914265	-0.277493	0.781401	0.993667
nlpC	141.894	0.137125	1.09971	0.261566	0.524246	0.600107	0.990118
btuD	565.366	-0.297864	0.813456	0.242625	-1.22767	0.21957	0.950425
btuE	874.839	-0.464846	0.724549	0.292262	-1.59051	0.111719	0.86737
btuC	73.6631	-0.420162	0.74734	0.302023	-1.39116	0.164176	0.93536
ihfA	3601.69	0.311832	1.24128	0.222973	1.39852	0.161957	0.93536
pheT	3714.72	0.028429	1.0199	0.179664	0.158234	0.874272	0.993667
pheS	171.148	-0.13217	0.912458	0.270187	-0.48918	0.624714	0.990118
pheM	7.89772	-0.207398	0.866098	0.833367	-0.248868	0.803463	0.993667
rplT	3835.2	-0.136819	0.909522	0.270888	-0.505076	0.613506	0.990118
rpmI	2407.03	0.00336453	1.00233	0.298772	0.0112612	0.991015	0.997407
infC	4470.07	-0.0506008	0.965534	0.230162	-0.219849	0.825989	0.993667
thrS	2632.51	-0.0432315	0.970479	0.205866	-0.209998	0.833669	0.993667
yniD	6.64117	-0.267354	0.830842	0.955631	-0.279767	0.779657	0.993667
ydiY	38.7436	0.0177679	1.01239	0.376439	0.0472	0.962354	0.994054
pfkB	627.69	-0.0833078	0.943891	0.201111	-0.414238	0.6787	0.990118
ydiZ	455.493	0.0627402	1.04445	0.316869	0.198	0.843045	0.993667
yniA	1078.97	-0.245415	0.843573	0.213994	-1.14683	0.251451	0.954399
yniB	273.699	0.316104	1.24496	0.290606	1.08774	0.27671	0.963974
yniC	28.6584	-0.581134	0.668438	0.443886	-1.3092	0.190467	0.950425
ydjM	16.3452	0.335079	1.26145	0.559527	0.598861	0.549265	0.990118
ydjN	204.331	0.408688	1.32748	0.267186	1.5296	0.126115	0.886458
ydjO	3.91181	1.34457	2.53954	1.43063	0.939841	0.347299	0.97143
cedA	43.1735	-0.625537	0.648178	0.469115	-1.33344	0.182387	0.950425
katE	1627.85	-0.303161	0.810475	0.19329	-1.56842	0.116782	0.881095
chbG	28.435	-0.144843	0.904478	0.488578	-0.296458	0.76688	0.993667
chbF	98.3711	0.330421	1.25738	0.623629	0.529836	0.596226	0.990118
chbR	8.44244	0.0613512	1.04344	0.710674	0.0863281	0.931206	0.993667
chbA	8.36598	0.255151	1.19346	0.760052	0.335702	0.737096	0.993667
chbC	33.2656	-0.23931	0.84715	0.387655	-0.617328	0.537019	0.990118
chbB	25.259	-0.406269	0.754573	0.491036	-0.827369	0.408028	0.982729
osmE	2730.08	0.00322961	1.00224	0.221731	0.0145654	0.988379	0.997407
nadE	215.96	0.118813	1.08584	0.281453	0.422142	0.672921	0.990118
cho	37.1358	0.359068	1.2826	0.361117	0.994327	0.320064	0.97143
ves	9.77295	0.824317	1.7707	0.670248	1.22987	0.218746	0.950425
spy	438.057	-0.704977	0.613452	0.28057	-2.51266	0.0119824	0.45169
astE	648.36	0.0207037	1.01445	0.353614	0.0585487	0.953312	0.993667
astB	2108.77	-0.0798195	0.946176	0.335449	-0.237949	0.811921	0.993667
astD	3572.39	-0.10866	0.927449	0.329997	-0.329275	0.741948	0.993667
astA	3426.45	-0.13711	0.909339	0.322893	-0.424629	0.671107	0.990118
astC	5734.4	-0.213887	0.862211	0.305962	-0.699064	0.484512	0.989903
xthA	168.662	-0.0267677	0.981617	0.22459	-0.119185	0.905129	0.993667
ydjX	21.7141	-0.34298	0.788411	0.460822	-0.74428	0.456707	0.984623
ydjY	18.7628	-0.0239074	0.983565	0.497932	-0.0480133	0.961706	0.994054
ydjZ	50.0107	0.232438	1.17482	0.412472	0.563525	0.573078	0.990118
ynjA	53.4239	-0.35364	0.782607	0.320588	-1.1031	0.269984	0.96181
ynjB	52.7859	0.154647	1.11315	0.35264	0.43854	0.660995	0.990118
ynjC	41.9876	0.243531	1.18389	0.37433	0.650577	0.51532	0.990118
ynjD	14.9433	1.51503	2.85805	0.605523	2.50202	0.0123487	0.454607
ynjE	75.8212	0.0225052	1.01572	0.377517	0.0596136	0.952463	0.993667
ynjF	58.5411	-0.0232763	0.983996	0.378465	-0.061502	0.950959	0.993667
nudG	14.9523	0.202389	1.1506	0.591251	0.342306	0.732121	0.993667
ynjH	28.5904	-0.298762	0.81295	0.418956	-0.71311	0.475778	0.986362
gdhA	66.2342	-0.042357	0.971067	0.313774	-0.134992	0.892618	0.993667
ynjI	5.76629	1.52529	2.87846	1.31052	1.16388	0.244472	0.952253
topB	85.7257	0.219416	1.16426	0.277025	0.792045	0.428334	0.982729
selD	261.229	0.206293	1.15372	0.231232	0.892146	0.372314	0.975673
ydjA	165.962	-0.277916	0.824782	0.264626	-1.05022	0.293616	0.968551
sppA	99.0424	0.678694	1.60069	0.262839	2.58217	0.00981817	0.416539
ansA	152.264	-0.481285	0.716339	0.327317	-1.47039	0.141455	0.900713
pncA	63.957	-0.113262	0.924496	0.32311	-0.350535	0.725937	0.99334
ydjE	9.40508	1.26697	2.40655	0.759118	1.669	0.0951175	0.841182
ydjF	8.26101	0.505981	1.42009	0.790139	0.64037	0.521932	0.990118
ydjG	10.0618	0.114207	1.08238	0.628024	0.181851	0.855699	0.993667
ydjH	2.96967	-0.118275	0.921289	1.28125	-0.0923117	0.92645	0.993667
ydjI	4.86262	0.644572	1.56327	0.972408	0.662861	0.507419	0.990118
ydjJ	11.1168	0.963026	1.94939	0.785162	1.22653	0.219999	0.950425
ydjK	4.52811	1.02558	2.03578	1.35337	0.757798	0.448572	0.984623
ydjL	9.70652	0.621087	1.53803	0.666263	0.932194	0.351236	0.972615
yeaC	176.24	0.076235	1.05426	0.253039	0.301278	0.763202	0.993667
msrB	452.605	0.0175226	1.01222	0.245695	0.0713184	0.943144	0.993667
gapA	4451.69	0.0609171	1.04313	0.22279	0.273428	0.784524	0.993667
yeaD	68.0492	0.633923	1.55178	0.336933	1.88145	0.0599106	0.755148
yeaE	73.4848	0.966727	1.9544	0.33378	2.8963	0.00377592	0.242861
mipA	126.611	-0.138988	0.908156	0.302009	-0.46021	0.645365	0.990118
yeaG	8124.27	-0.34983	0.784676	0.164159	-2.13105	0.0330852	0.618708
yeaH	1224.69	-0.473933	0.719999	0.186018	-2.54778	0.0108411	0.429555
yeaI	13.0889	-0.455699	0.729157	0.680498	-0.669656	0.503077	0.990118
yeaJ	64.0887	-0.0473668	0.967701	0.376702	-0.125741	0.899937	0.993667
yeaK	51.8694	0.0756018	1.0538	0.414418	0.182429	0.855246	0.993667
yoaI	5.04902	1.3664	2.57826	1.06007	1.28897	0.197409	0.950425
yeaL	8.48834	-0.566079	0.67545	0.788878	-0.717575	0.473019	0.985263
yeaM	73.4224	-0.683091	0.622829	0.311435	-2.19336	0.0282813	0.607941
yeaN	41.9992	0.0874455	1.06249	0.415819	0.210297	0.833436	0.993667
yeaO	192.957	-0.435419	0.739479	0.228324	-1.90703	0.0565171	0.738655
yoaF	40.4696	0.26579	1.20229	0.478874	0.555032	0.578873	0.990118
yeaP	45.457	-0.0271126	0.981382	0.481894	-0.0562626	0.955133	0.993667
yoaK	3.61498	0.185124	1.13691	1.05207	0.175961	0.860325	0.993667
yoaJ	5.54502	-0.438609	0.737846	0.865976	-0.50649	0.612513	0.990118
yeaQ	1020.06	-0.0295912	0.979698	0.285527	-0.103637	0.917457	0.993667
yoaG	4.09449	-0.15603	0.897491	1.2776	-0.122128	0.902798	0.993667
yeaR	5.00632	0.517759	1.43173	1.16944	0.442741	0.657953	0.990118
leuE	7.7956	0.26955	1.20543	0.823764	0.327217	0.743504	0.993667
dmlR	234.85	0.10004	1.0718	0.259514	0.385491	0.699874	0.990118
dmlA	31.6042	0.164059	1.12043	0.459949	0.356689	0.721324	0.99334
yeaV	13.5686	0.29679	1.22841	0.772784	0.384053	0.700939	0.990118
yeaW	15.811	0.46067	1.37618	0.726246	0.634317	0.525874	0.990118
yeaX	27.9674	0.347251	1.27213	0.443454	0.78306	0.433592	0.982729
rnd	24.7877	-0.0693099	0.953094	0.542428	-0.127777	0.898325	0.993667
fadD	2036.65	0.157498	1.11535	0.374425	0.42064	0.674018	0.990118
yeaY	435.544	-0.422324	0.746222	0.254216	-1.66128	0.0966576	0.841182
tsaB	52.5319	-0.373072	0.772137	0.332942	-1.12053	0.262488	0.956048
yoaA	172.683	0.0411394	1.02893	0.283891	0.144913	0.88478	0.993667
yoaB	51.8404	0.0161144	1.01123	0.323353	0.0498351	0.960254	0.994054
yoaC	691.213	0.159312	1.11675	0.298181	0.53428	0.593148	0.990118
yoaH	62.3103	0.298489	1.22986	0.313596	0.951825	0.341186	0.97143
pabB	114.324	-0.280158	0.823501	0.252162	-1.11102	0.266558	0.959615
nudL	159.546	-0.238974	0.847348	0.243174	-0.982728	0.325741	0.97143
sdaA	1546.96	-0.542793	0.686441	0.307496	-1.7652	0.0775296	0.800848
yoaD	265.593	-0.0976984	0.934523	0.242649	-0.402634	0.687218	0.990118
yoaE	209.111	-0.0994097	0.933415	0.283411	-0.350762	0.725767	0.99334
manX	432.855	0.100709	1.0723	0.23651	0.425812	0.670245	0.990118
manY	280.096	0.285873	1.21915	0.325489	0.878287	0.379788	0.975673
manZ	469.443	0.302079	1.23292	0.287457	1.05087	0.29332	0.968551
yobD	7.89899	1.07646	2.10886	0.726045	1.48264	0.138169	0.889529
mntP	6.85581	0.853475	1.80685	0.802909	1.06298	0.287792	0.968551
rlmA	37.7096	-0.0814207	0.945126	0.358759	-0.226951	0.820462	0.993667
cspC	647.313	0.0127262	1.00886	0.318378	0.0399719	0.968115	0.994054
yobF	350.02	-0.127494	0.91542	0.3568	-0.357326	0.720848	0.99334
yebO	238.104	0.215319	1.16096	0.545893	0.394434	0.693261	0.990118
mgrB	244.907	0.175834	1.12962	0.996356	0.176477	0.859919	0.993667
yobH	42.6999	0.219068	1.16398	0.401694	0.54536	0.585506	0.990118
kdgR	287.404	0.0766418	1.05456	0.207185	0.369921	0.711442	0.99082
yebQ	29.4309	0.503237	1.41739	0.514175	0.978726	0.327716	0.97143
htpX	1283.1	-2.46464	0.181163	0.36842	-6.68975	2.23546e-11	9.48955e-09
prc	234.631	0.0152512	1.01063	0.256571	0.0594426	0.9526	0.993667
proQ	365.489	-0.240037	0.846724	0.20652	-1.16229	0.245117	0.952253
msrC	182.529	-0.235717	0.849263	0.271298	-0.868848	0.38493	0.975673
yebS	169.682	0.307748	1.23777	0.25044	1.22883	0.219136	0.950425
yebT	280.53	0.446141	1.36239	0.255781	1.74423	0.0811197	0.806868
rsmF	50.4993	-0.0432703	0.970453	0.380501	-0.113719	0.90946	0.993667
yebV	1996.09	-0.55806	0.679215	0.19695	-2.83351	0.00460405	0.28286
yebW	120.477	-0.029212	0.979955	0.363869	-0.0802817	0.936013	0.993667
pphA	156.425	0.232243	1.17466	0.303067	0.766311	0.443491	0.984243
ryeA	30.3418	0.344773	1.26995	0.39578	0.871124	0.383686	0.975673
sdsR	22.9395	0.218807	1.16377	0.441269	0.495858	0.619995	0.990118
yebY	22.6668	-0.215925	0.860994	0.500604	-0.431328	0.66623	0.990118
yebZ	45.3928	0.429668	1.34692	0.351387	1.22278	0.221413	0.950425
yobA	64.0996	-0.0695088	0.952962	0.327593	-0.21218	0.831966	0.993667
holE	94.3663	-0.0422876	0.971114	0.304305	-0.138965	0.889478	0.993667
yobB	78.6431	-0.885786	0.541193	0.41032	-2.15877	0.0308682	0.607941
exoX	76.3423	-0.291957	0.816794	0.331455	-0.880833	0.378408	0.975673
ptrB	416.884	-0.1373	0.909219	0.261422	-0.525203	0.599442	0.990118
yebE	189.77	-1.8862	0.270519	0.381151	-4.94869	7.4715e-07	0.000166929
yebF	279.764	-0.103381	0.930849	0.270548	-0.382118	0.702374	0.990118
yebG	78.2431	-0.439927	0.737172	0.383815	-1.1462	0.251714	0.954399
purT	16.2948	0.280198	1.21436	0.579056	0.483887	0.628466	0.990118
eda	67.433	0.0230524	1.01611	0.334342	0.0689486	0.945031	0.993667
edd	93.4483	0.281493	1.21545	0.296065	0.950782	0.341715	0.97143
zwf	367.477	-0.229105	0.853164	0.238977	-0.958689	0.337715	0.97143
yebK	148.799	0.349035	1.27371	0.327939	1.06433	0.287179	0.968551
pykA	1265.38	0.0906494	1.06485	0.21009	0.431478	0.666121	0.990118
lpxM	204.208	0.261489	1.19871	0.291696	0.896443	0.370016	0.975673
mepM	250.892	-0.0223281	0.984642	0.2996	-0.0745264	0.940592	0.993667
znuA	87.1877	-0.228507	0.853517	0.318162	-0.718211	0.472627	0.985263
znuC	28.8834	0.493403	1.40776	0.447032	1.10373	0.26971	0.96181
znuB	39.8627	-0.247333	0.842452	0.361793	-0.683631	0.494208	0.990118
ruvB	163.013	-0.420889	0.746964	0.274372	-1.53401	0.125028	0.886458
ruvA	86.0001	-0.0246145	0.983083	0.29002	-0.0848717	0.932363	0.993667
yobI	0.382378	-2.115	0.230846	4.02677	-0.525233	0.599421	0.990118
yebB	9.01427	0.205202	1.15285	0.832059	0.24662	0.805203	0.993667
ruvC	79.855	0.0152341	1.01062	0.332803	0.0457751	0.96349	0.994054
yebC	286.052	0.073375	1.05218	0.214207	0.342543	0.731942	0.993667
nudB	158.135	-0.287539	0.819298	0.262658	-1.09473	0.273635	0.96181
aspS	899.19	-0.209633	0.864757	0.203291	-1.03119	0.30245	0.970905
yecD	108.591	0.473282	1.38826	0.274916	1.72155	0.0851506	0.813488
yecE	824.914	-0.0273845	0.981198	0.939054	-0.0291618	0.976736	0.99563
yecN	88.7017	-0.346402	0.786543	0.306882	-1.12878	0.258992	0.956048
cmoA	56.2651	-0.239804	0.84686	0.352617	-0.680068	0.496461	0.990118
cmoB	72.0936	-0.283146	0.821797	0.290452	-0.974845	0.329637	0.97143
torZ	88.0592	0.0665004	1.04717	0.321216	0.207027	0.835989	0.993667
torY	24.1469	0.260663	1.19803	0.486547	0.535741	0.592138	0.990118
cutC	1882.94	-0.0345274	0.976352	0.255484	-0.135145	0.892497	0.993667
yecM	62.0401	0.200221	1.14887	0.324235	0.617517	0.536894	0.990118
argS	4958.83	-0.197225	0.872227	0.470239	-0.419415	0.674913	0.990118
yecT	3.61783	0.132185	1.09595	1.0676	0.123816	0.901461	0.993667
flhE	4.92792	-0.1237	0.917831	1.03021	-0.120072	0.904426	0.993667
flhA	68.631	-0.413865	0.75061	0.294408	-1.40576	0.159797	0.932721
flhB	9.07481	0.671621	1.59286	0.705549	0.951913	0.341141	0.97143
cheZ	126.557	-0.895341	0.53762	0.370704	-2.41525	0.0157245	0.498975
cheY	15.6409	-0.00500778	0.996535	0.574258	-0.00872045	0.993042	0.997446
cheB	16.717	-0.0579805	0.960608	0.507685	-0.114206	0.909075	0.993667
cheR	9.869	-0.717279	0.608243	0.761424	-0.942024	0.34618	0.97143
tap	153.885	-0.0945089	0.936591	0.396128	-0.238581	0.81143	0.993667
tar	19.6497	0.246077	1.18598	0.471102	0.522343	0.601432	0.990118
cheW	11.1876	0.825149	1.77172	0.667424	1.23632	0.216341	0.950425
cheA	81.0166	-2.60253	0.16465	1.3903	-1.87191	NA	NA
motB	10.8221	0.365977	1.28875	0.888179	0.412053	0.680301	0.990118
motA	9.10485	-0.686662	0.62129	0.689068	-0.996508	0.319004	0.97143
flhC	24.2872	0.202367	1.15058	0.599573	0.337519	0.735726	0.993667
flhD	20.0794	0.250438	1.18957	0.558418	0.448478	0.653808	0.990118
uspC	156.495	-0.318749	0.801765	0.340584	-0.93589	0.34933	0.971978
otsA	4837.28	-0.216713	0.860524	0.222392	-0.974462	0.329827	0.97143
otsB	4212.69	-0.274554	0.826706	0.208571	-1.31636	0.188053	0.950425
araH	78.914	0.806015	1.74838	0.36026	2.23732	0.0252657	0.607941
araG	81.4586	-0.22166	0.857578	0.31533	-0.702946	0.48209	0.989338
araF	66.2884	0.0236079	1.0165	0.427757	0.0551899	0.955987	0.993667
ftnB	25.0671	-0.900587	0.535669	0.529576	-1.70058	0.0890215	0.825101
yecJ	14.2014	0.44858	1.3647	0.631129	0.710758	0.477234	0.987742
azuC	14.6864	-1.62486	0.324242	0.773653	-2.10024	0.0357078	0.641968
yecR	9.09232	-0.105912	0.929218	0.732512	-0.144587	0.885037	0.993667
ftnA	17.4552	-0.13881	0.908268	0.599111	-0.231693	0.816777	0.993667
yecH	215.05	-0.521397	0.696697	0.260914	-1.99835	0.0456792	0.690245
tyrP	84.2563	0.145613	1.1062	0.316374	0.460256	0.645332	0.990118
yecA	151.569	-0.054376	0.963011	0.256619	-0.211894	0.832189	0.993667
leuZ	41.8552	0.345719	1.27078	0.364076	0.949579	0.342326	0.97143
cysT	28.3862	0.388933	1.30942	0.426689	0.911516	0.362024	0.975673
glyW	47.0827	0.608096	1.52425	0.394608	1.54101	0.123314	0.885528
pgsA	40.8423	0.441059	1.3576	0.381836	1.1551	0.24805	0.952253
uvrC	267.414	0.205282	1.15291	0.226399	0.906726	0.364552	0.975673
uvrY	140.041	-0.28077	0.823151	0.260448	-1.07803	0.281021	0.967027
yecF	7.44503	-0.281181	0.822917	0.802674	-0.350306	0.726109	0.99334
sdiA	36.6665	0.368992	1.29145	0.389159	0.948178	0.343039	0.97143
yecC	121.644	-0.0832921	0.943901	0.298951	-0.278615	0.78054	0.993667
yecS	114.25	0.137945	1.10034	0.25559	0.53971	0.589397	0.990118
dcyD	312.639	0.0184913	1.0129	0.232107	0.0796672	0.936502	0.993667
fliY	794.445	0.181653	1.13418	0.192962	0.941389	0.346506	0.97143
fliZ	25.1465	0.206254	1.15369	0.500801	0.411848	0.680451	0.990118
fliA	16.9347	-0.356933	0.780823	0.638752	-0.558798	0.5763	0.990118
fliC	526.645	-0.061623	0.958186	0.192803	-0.319617	0.749259	0.993667
fliD	18.2767	0.335308	1.26165	0.503775	0.66559	0.505673	0.990118
fliS	1.30054	1.62221	3.07846	2.16963	0.747687	0.454649	0.984623
fliT	1.99006	0.0651398	1.04619	1.42325	0.0457683	0.963495	0.994054
amyA	973.304	-0.0423299	0.971085	0.199985	-0.211665	0.832368	0.993667
yedD	168.239	-0.340176	0.789945	0.259126	-1.31278	0.189257	0.950425
yedE	923.47	-0.398493	0.75865	0.358863	-1.11043	0.266813	0.959615
yedF	893.732	-0.431703	0.741386	0.369191	-1.16932	0.242273	0.952253
yedK	82.4247	0.087765	1.06272	0.292424	0.300129	0.764078	0.993667
yedL	19.3023	0.454959	1.37074	0.486897	0.934404	0.350095	0.971978
fliE	11.4452	-0.159653	0.895241	0.662878	-0.240848	0.809673	0.993667
fliF	16.339	0.327227	1.2546	0.644078	0.508055	0.611415	0.990118
fliG	30.4102	-1.91867	0.264499	0.904542	-2.12115	0.0339094	0.627801
fliH	33.6476	0.347632	1.27247	0.367896	0.944919	0.3447	0.97143
fliI	15.9768	-0.0766744	0.948241	0.515666	-0.14869	0.881798	0.993667
fliJ	3.01363	-0.203663	0.868343	1.25971	-0.161675	0.871562	0.993667
fliK	15.9573	0.813877	1.75793	0.668692	1.21712	0.22356	0.950425
fliL	7.87347	-0.0800659	0.946014	0.788063	-0.101598	0.919076	0.993667
fliM	35.7126	-0.0206019	0.985821	0.408868	-0.0503877	0.959813	0.994054
fliN	2.85967	1.57698	2.98344	1.28811	1.22425	0.220858	0.950425
fliO	3.38056	0.613787	1.53027	1.08301	0.566742	0.570889	0.990118
fliP	9.80683	-0.273792	0.827142	0.680138	-0.402554	0.687276	0.990118
fliQ	2.08802	0.664999	1.58557	1.66311	0.399853	0.689265	0.990118
fliR	6.30276	0.255091	1.19341	1.28497	0.19852	0.842639	0.993667
rcsA	12.0938	0.0707393	1.05025	0.63614	0.111201	0.911457	0.993667
dsrB	465.805	-0.131464	0.912905	0.240292	-0.547102	0.584309	0.990118
yodD	4279.73	-0.633473	0.644623	0.234063	-2.70642	0.00680135	0.341739
dsrA	161.289	-0.0352628	0.975854	0.390055	-0.0904046	0.927966	0.993667
yedP	1489.55	-0.220887	0.858038	0.182769	-1.20856	0.226833	0.950425
yedQ	869.706	0.242079	1.1827	0.222828	1.0864	0.277304	0.963974
yodC	4044.42	-0.433194	0.74062	0.226857	-1.90954	0.0561918	0.738655
yedI	802.679	-0.173859	0.886468	0.205108	-0.847645	0.396636	0.978851
yedA	13.151	1.53092	2.88971	0.653909	2.34119	0.0192225	0.543852
vsr	18.7318	1.0621	2.08796	0.531721	1.99747	0.0457741	0.690245
dcm	114.165	0.291741	1.22412	0.252596	1.15497	0.248102	0.952253
yedJ	100.15	-0.100314	0.93283	0.279282	-0.359186	0.719456	0.992232
yedR	50.4461	-0.266778	0.831174	0.463031	-0.576155	0.56451	0.990118
rseX	0.382378	-2.115	0.230846	4.02677	-0.525233	0.599421	0.990118
hchA	5185.46	-0.140118	0.907445	0.214798	-0.652325	0.514192	0.990118
yedV	6.94558	0.658969	1.57895	0.771198	0.854474	0.392842	0.978426
yedW	9.42464	0.620842	1.53777	0.681229	0.911356	0.362108	0.975673
hiuH	5.8176	-0.208342	0.865531	0.874551	-0.238228	0.811705	0.993667
yedY	652.254	-0.238556	0.847593	0.248163	-0.96129	0.336406	0.97143
yedZ	38.6208	0.0514073	1.03628	0.528878	0.0972007	0.922567	0.993667
zinT	3.88736	0.30503	1.23544	1.32087	0.230931	0.817368	0.993667
yodB	32.8867	-0.163077	0.893118	0.440769	-0.369983	0.711395	0.99082
serU	12.7106	-0.114728	0.923556	0.662378	-0.173207	0.862489	0.993667
mtfA	83.4877	0.0506767	1.03575	0.387144	0.130899	0.895855	0.993667
asnT	4.14413	-1.02119	0.492711	1.35226	-0.755172	0.450146	0.984623
yeeJ	256.536	-0.0238855	0.98358	0.225465	-0.105939	0.915631	0.993667
shiA	44.9847	0.139676	1.10166	0.424425	0.329094	0.742085	0.993667
amn	153.763	0.116083	1.08379	0.233933	0.496222	0.619738	0.990118
yeeN	10.8511	-0.26029	0.83492	0.657427	-0.395923	0.692162	0.990118
asnW	1.72809	2.14957	4.43695	1.91843	1.12048	0.262507	0.956048
yeeO	166.047	0.540254	1.45423	0.251198	2.15071	0.0314993	0.607941
asnU	1.26743	1.33068	2.51522	2.10081	0.633416	0.526462	0.990118
cbl	20.103	-0.194092	0.874123	0.550965	-0.352277	0.724631	0.99334
nac	23.9176	0.119002	1.08598	0.425138	0.279914	0.779544	0.993667
asnV	8.06096	0.662025	1.5823	0.791674	0.836234	0.403023	0.981162
ldtA	550.776	-0.124933	0.917046	0.225892	-0.553066	0.580218	0.990118
cobT	101.631	-0.634366	0.644224	0.34208	-1.85444	0.0636768	0.755148
cobS	41.0962	-0.19863	0.871378	0.342571	-0.579822	0.562035	0.990118
cobU	23.7886	0.477373	1.39221	0.421169	1.13345	0.257026	0.956048
isrC	2.59711	0.670989	1.59216	1.72416	0.389169	0.697151	0.990118
flu	112.152	0.0522572	1.03689	0.319808	0.163402	0.870202	0.993667
yeeR	52.6283	-0.038502	0.973665	0.61002	-0.0631159	0.949674	0.993667
yeeS	16.2979	-0.0858325	0.942241	0.53704	-0.159825	0.873019	0.993667
yeeT	11.5694	-0.0801314	0.945971	0.745789	-0.107445	0.914436	0.993667
cbeA	12.715	0.0623675	1.04418	0.727513	0.0857269	0.931683	0.993667
cbtA	15.2851	0.386766	1.30746	0.618828	0.624998	0.531973	0.990118
yeeX	153.485	-0.0903257	0.939311	0.230889	-0.391209	0.695643	0.990118
yeeA	201.257	-0.138382	0.908537	0.237931	-0.581607	0.560831	0.990118
sbmC	882.422	-0.331785	0.794553	0.251916	-1.31704	0.187824	0.950425
dacD	60.7585	0.802454	1.74407	0.355478	2.2574	0.0239832	0.598876
sbcB	69.9339	0.4212	1.33904	0.366167	1.15029	0.250023	0.954399
yeeD	37.4632	0.215252	1.16091	0.419882	0.512648	0.608198	0.990118
yeeE	100.491	0.161296	1.11829	0.315071	0.511934	0.608697	0.990118
plaP	16.5394	0.412087	1.33061	0.526431	0.782794	0.433748	0.982729
yoeI	1.23822	0.535734	1.44968	1.74305	0.307355	0.758573	0.993667
yeeY	223.67	-0.155019	0.89812	0.210189	-0.737524	0.460804	0.984623
yeeZ	485.694	-0.19581	0.873082	0.226163	-0.865792	0.386604	0.975673
yoeB	134.609	-0.0421903	0.971179	0.25867	-0.163105	0.870436	0.993667
yefM	138.839	-0.15939	0.895403	0.231003	-0.689991	0.4902	0.990118
hisL	89.3404	0.435163	1.35206	0.500406	0.869619	0.384509	0.975673
hisG	37.1305	0.284554	1.21803	0.42205	0.674219	0.500172	0.990118
hisD	71.469	-0.0257854	0.982286	0.384999	-0.0669751	0.946602	0.993667
hisC	42.8213	0.232066	1.17452	0.535595	0.433287	0.664806	0.990118
hisB	66.089	0.0474281	1.03342	0.413536	0.114689	0.908691	0.993667
hisH	45.7765	-0.101645	0.93197	0.436644	-0.232787	0.815927	0.993667
hisA	37.4687	0.262004	1.19914	0.461114	0.568197	0.569901	0.990118
hisF	22.2714	0.386757	1.30745	0.504874	0.766046	0.443649	0.984243
hisI	39.6801	0.0998161	1.07164	0.427929	0.233254	0.815564	0.993667
wzzB	425.118	0.275991	1.21083	0.262971	1.04951	0.293944	0.968551
ugd	24.5779	0.119395	1.08628	0.458177	0.260587	0.794411	0.993667
gnd	478.931	-0.394623	0.760688	0.209865	-1.88037	0.0600579	0.755148
wbbK	20.5523	0.0338439	1.02374	0.588006	0.057557	0.954101	0.993667
wbbJ	17.1409	-0.610924	0.654777	0.580706	-1.05204	0.292783	0.968551
wbbI	24.985	0.626683	1.54401	0.529578	1.18336	0.236666	0.950637
wbbH	16.5158	0.435361	1.35225	0.599369	0.726366	0.467614	0.985263
glf	47.6515	0.287215	1.22028	0.46095	0.623094	0.533223	0.990118
wzxB	20.397	0.264069	1.20086	0.528267	0.499879	0.61716	0.990118
rfbC	9.66805	0.181061	1.13372	0.768811	0.235508	0.813814	0.993667
rfbA	29.4992	-0.189229	0.877074	0.487137	-0.388451	0.697682	0.990118
rfbD	59.598	0.106352	1.0765	0.347611	0.305952	0.759641	0.993667
rfbB	91.2799	-0.426819	0.7439	0.365407	-1.16806	0.242781	0.952253
wcaN	744.22	-0.718135	0.607883	0.269036	-2.66929	0.00760111	0.375194
wcaM	18.857	-0.562898	0.676941	0.674408	-0.834655	0.403912	0.981457
wcaL	16.2448	1.36392	2.57384	0.644392	2.11661	0.0342931	0.630192
wcaK	42.2697	-0.797017	0.575538	0.591209	-1.34811	0.177622	0.950425
wzxC	14.5204	1.3723	2.58882	0.950927	1.44311	0.148988	0.914163
wcaJ	15.3535	1.25549	2.38748	0.583085	2.15319	0.0313039	0.607941
cpsG	28.0738	0.0750807	1.05342	0.499741	0.150239	0.880576	0.993667
cpsB	15.1241	-0.169844	0.888939	0.632528	-0.268516	0.788302	0.993667
wcaI	28.0891	0.345539	1.27063	0.551784	0.626221	0.53117	0.990118
wcaH	3.82839	-1.72018	0.303511	1.181	-1.45654	0.145243	0.906949
wcaG	8.59819	0.685226	1.60795	0.689559	0.993717	0.32036	0.97143
gmd	8.63564	0.993946	1.99163	0.777332	1.27866	0.201015	0.950425
wcaF	0.790599	3.0926	8.53034	2.64204	1.17054	0.241785	0.952253
wcaE	2.21291	-0.1169	0.922167	1.37035	-0.0853064	0.932018	0.993667
wcaD	6.5876	0.526174	1.44011	0.769414	0.683864	0.494061	0.990118
wcaC	10.8053	-0.607794	0.656199	0.629059	-0.966196	0.333946	0.97143
wcaB	6.02543	-0.201032	0.869928	0.897436	-0.224007	0.822752	0.993667
wcaA	9.52289	0.954132	1.93741	0.89441	1.06677	0.286075	0.968551
wzc	185.067	-1.44374	0.367614	0.550603	-2.6221	0.00873905	0.412192
wzb	1.45307	1.716	3.28524	1.88894	0.908444	0.363644	0.975673
wza	5.37669	0.597053	1.51262	1.01034	0.590946	0.554557	0.990118
yegH	198.435	0.244013	1.18428	0.27104	0.900284	0.367969	0.975673
asmA	138.455	0.263001	1.19997	0.242321	1.08534	0.27777	0.963974
dcd	170.457	-0.228529	0.853505	0.308526	-0.740712	0.458868	0.984623
udk	14.1519	0.35809	1.28173	0.575309	0.62243	0.533659	0.990118
yegE	381.037	0.653143	1.57259	0.224802	2.90542	0.00366764	0.239525
alkA	103.223	-0.0488248	0.966724	0.256069	-0.19067	0.848784	0.993667
yegD	59.5412	-0.204302	0.867958	0.393755	-0.518855	0.603862	0.990118
yegI	57.3812	-0.0355563	0.975655	0.320881	-0.110808	0.911768	0.993667
yegJ	3.02593	1.00229	2.00317	1.25021	0.801693	0.42273	0.982729
yegK	5.16017	0.470882	1.38596	1.28393	0.36675	0.713806	0.991558
yegL	7.54222	-0.0858137	0.942253	1.04017	-0.0824994	0.93425	0.993667
sibA	20.471	0.783299	1.72106	0.531143	1.47474	0.140282	0.898184
ibsA	14.4003	1.2226	2.33367	0.663686	1.84213	0.0654556	0.755148
sibB	14.6296	0.138175	1.10051	0.567324	0.243555	0.807575	0.993667
ibsB	10.849	0.338708	1.26462	0.660338	0.512931	0.607999	0.990118
mdtA	192.765	-0.061053	0.958564	0.234944	-0.259862	0.79497	0.993667
mdtB	209.654	0.222433	1.1667	0.243572	0.913212	0.361131	0.975673
mdtC	121.941	0.566124	1.48054	0.274822	2.05997	0.0394014	0.663726
mdtD	209.861	-0.240133	0.846667	0.272156	-0.882338	0.377594	0.975673
baeS	62.1081	0.0152777	1.01065	0.313514	0.0487307	0.961134	0.994054
baeR	216.176	1.68789	3.22185	1.06396	1.58642	NA	NA
yegP	686.793	-0.23614	0.849014	0.227842	-1.03642	0.300005	0.970905
yegQ	273.181	-0.0476717	0.967496	0.264407	-0.180297	0.85692	0.993667
cyaR	13.1728	1.00699	2.00972	0.590679	1.7048	0.0882309	0.82255
ogrK	11.9406	-0.0996848	0.933237	0.630897	-0.158005	0.874453	0.993667
yegR	3.42861	1.27249	2.41578	1.2503	1.01775	0.308798	0.97143
yegS	387.147	-0.181486	0.881794	0.211529	-0.857975	0.390906	0.976386
gatD	35.0445	0.15155	1.11076	0.410098	0.369546	0.711721	0.99082
gatC	67.917	0.0620175	1.04392	0.341574	0.181564	0.855925	0.993667
gatB	7.95574	-0.120046	0.920158	0.730028	-0.16444	0.869385	0.993667
gatA	110.842	0.292875	1.22508	0.378125	0.774545	0.438609	0.982873
gatZ	3195.05	0.119495	1.08635	0.304525	0.392396	0.694765	0.990118
gatY	6264.72	-0.0353157	0.975818	0.271579	-0.130039	0.896536	0.993667
fbaB	3989.08	-0.00730583	0.994949	0.173398	-0.0421332	0.966392	0.994054
yegT	16.1526	0.650295	1.56949	0.534044	1.21768	0.223345	0.950425
yegU	30.1277	-0.37483	0.771197	0.441005	-0.849945	0.395356	0.978851
yegV	18.1682	0.401002	1.32042	0.569423	0.704224	0.481293	0.989338
yegW	17.0615	0.402277	1.32159	0.579904	0.693695	0.487873	0.990118
yegX	10.1864	1.72908	3.31517	0.714674	2.4194	0.0155462	0.498975
thiD	36.6697	-0.20419	0.868026	0.465063	-0.439059	0.660619	0.990118
thiM	18.5081	0.884911	1.84665	0.522617	1.69323	0.0904114	0.829324
rcnR	18.5202	0.630697	1.54831	0.510354	1.2358	0.216531	0.950425
rcnA	11.4633	1.06137	2.08692	0.688523	1.54152	0.12319	0.885528
rcnB	84.8326	0.790941	1.7302	0.304292	2.59928	0.00934185	0.414085
yehA	3.54745	1.75167	3.36748	1.408	1.24408	0.213469	0.950425
yehB	10.0273	0.850659	1.80333	0.850213	1.00053	0.317056	0.97143
yehC	1.91889	2.10035	4.28814	1.95483	1.07444	0.282625	0.967757
yehD	1.29301	3.77237	13.6645	2.33836	1.61325	0.10669	0.85527
yehE	71.5303	0.314546	1.24362	0.417163	0.754012	0.450842	0.984623
mrp	399.358	-0.102908	0.931154	0.207971	-0.494821	0.620727	0.990118
metG	328.956	0.00322944	1.00224	0.246895	0.0130802	0.989564	0.997407
yehI	45.5479	0.1707	1.1256	0.469653	0.363461	0.716261	0.991605
yehK	0.554634	-0.254851	0.838074	3.11795	-0.0817367	0.934856	0.993667
yehL	10.6964	0.659157	1.57916	0.6727	0.979867	0.327152	0.97143
yehM	32.5	0.343176	1.26855	0.537017	0.639041	0.522796	0.990118
yehP	13.0935	1.40156	2.64187	0.637352	2.19903	0.0278758	0.607941
yehR	8.42891	1.31696	2.49141	0.723128	1.82121	0.0685756	0.770115
yehS	114.884	-0.408943	0.753175	0.291018	-1.40521	0.159958	0.932721
yehT	19.8065	-0.360867	0.778697	0.464338	-0.777164	0.437062	0.982729
yehU	80.6662	-0.332342	0.794246	0.340376	-0.976397	0.328868	0.97143
mlrA	405.64	-0.145564	0.904026	0.228055	-0.638287	0.523287	0.990118
yohO	14.1396	0.252739	1.19147	0.545302	0.463484	0.643017	0.990118
yehW	85.9498	0.310736	1.24034	0.283887	1.09458	0.273702	0.96181
yehX	157.028	-0.0159045	0.989036	0.248225	-0.064073	0.948912	0.993667
yehY	202.989	0.235514	1.17733	0.231054	1.0193	0.30806	0.97143
osmF	1167.24	-0.311707	0.805688	0.204619	-1.52335	0.12767	0.886458
bglX	134.357	0.163676	1.12014	0.25974	0.630154	0.528594	0.990118
dld	348.32	0.0455116	1.03205	0.32831	0.138624	0.889747	0.993667
pbpG	43.9633	0.0270233	1.01891	0.36678	0.0736773	0.941267	0.993667
yohC	3262.23	-0.261471	0.834237	0.1648	-1.5866	0.112603	0.868589
yohD	378.708	-0.0352404	0.975869	0.207953	-0.169464	0.865432	0.993667
yohF	781.754	-0.405927	0.754751	0.205985	-1.97066	0.0487622	0.713015
yohP	112.235	0.471536	1.38658	0.48572	0.970798	0.331649	0.97143
dusC	46.4411	-0.242895	0.845048	0.446632	-0.543838	0.586553	0.990118
yohJ	81.7481	-0.0662969	0.955086	0.384175	-0.17257	0.86299	0.993667
yohK	248.775	-0.466894	0.723521	0.257082	-1.81613	0.0693504	0.77066
cdd	334.857	-0.422179	0.746296	0.24484	-1.72431	0.0846524	0.813007
sanA	19.265	0.233013	1.17529	0.480684	0.484754	0.627851	0.990118
yeiS	1.3174	1.3362	2.52486	2.11007	0.633251	0.52657	0.990118
preT	32.8677	0.155285	1.11364	0.529822	0.29309	0.769453	0.993667
preA	21.853	0.398514	1.31815	0.496877	0.802039	0.42253	0.982729
mglC	30.7613	-0.0233153	0.983969	0.402404	-0.05794	0.953796	0.993667
mglA	14.7921	0.180621	1.13337	0.624287	0.289323	0.772334	0.993667
mglB	129.48	0.573892	1.48853	0.472517	1.21454	0.224541	0.950425
galS	24.0679	0.21485	1.16058	0.452608	0.474693	0.635006	0.990118
yeiB	19.0696	0.799261	1.74021	0.585654	1.36473	0.172337	0.950425
folE	77.1424	-0.0842634	0.943266	0.288989	-0.29158	0.770608	0.993667
yeiG	88.8778	0.276898	1.21159	0.301591	0.918124	0.358554	0.975673
cirA	210.783	-0.350656	0.784228	0.295969	-1.18477	0.236108	0.950637
lysP	1055.11	-0.0422663	0.971128	0.187575	-0.22533	0.821723	0.993667
yeiE	158.845	-0.0731496	0.950561	0.251177	-0.291227	0.770878	0.993667
yeiH	92.0748	0.563678	1.47803	0.304419	1.85165	0.0640755	0.755148
nfo	393.64	-0.290742	0.817481	0.275513	-1.05528	0.291299	0.968551
yeiI	100.512	-0.0308515	0.978842	0.296759	-0.103962	0.9172	0.993667
nupX	20.2063	0.323145	1.25106	0.892734	0.361973	0.717372	0.991765
rihB	8.15329	0.585331	1.50038	1.23494	0.473975	0.635518	0.990118
yeiL	3.57738	0.946383	1.92704	1.08467	0.872511	0.382929	0.975673
psuT	28.5484	0.0609772	1.04317	0.44057	0.138405	0.88992	0.993667
psuG	11.8073	0.604127	1.52006	0.799313	0.755808	0.449765	0.984623
psuK	3.04797	1.05071	2.07155	1.4202	0.739832	0.459402	0.984623
fruA	1353.38	-0.132325	0.91236	0.21471	-0.616296	0.537699	0.990118
fruK	806.27	-0.364125	0.77694	0.187084	-1.94632	0.0516167	0.716645
fruB	372.129	-0.100274	0.932856	0.323373	-0.310087	0.756495	0.993667
setB	25.045	-0.038509	0.973661	0.433414	-0.0888504	0.929201	0.993667
yeiW	31.6792	-0.0235631	0.9838	0.418388	-0.0563188	0.955088	0.993667
yeiP	35.222	0.460701	1.37621	0.41094	1.12109	0.26225	0.956048
yeiQ	48.3818	0.289266	1.22202	0.330775	0.874509	0.381841	0.975673
yeiR	91.2984	-0.279672	0.823778	0.344838	-0.811025	0.417351	0.982729
lpxT	8.76061	0.832601	1.78089	0.842461	0.988296	0.323008	0.97143
mepS	21.0016	-0.159696	0.895214	0.557508	-0.286446	0.774537	0.993667
rtn	31.2506	0.961168	1.94689	0.465776	2.06359	0.0390569	0.663726
yejA	79.0125	0.350799	1.27527	0.303307	1.15658	0.247444	0.952253
yejB	13.9548	0.723045	1.65066	0.629945	1.14779	0.251055	0.954399
yejE	26.1444	0.388651	1.30917	0.453893	0.85626	0.391854	0.977333
yejF	91.3907	0.246874	1.18663	0.286736	0.860979	0.38925	0.975673
yejG	588.967	-0.328481	0.796375	0.21322	-1.54057	0.123421	0.885528
bcr	190.545	0.301565	1.23248	0.269851	1.11752	0.26377	0.956048
rsuA	140.589	0.00664247	1.00461	0.349325	0.0190152	0.984829	0.997159
yejH	66.5734	0.542406	1.4564	0.294031	1.84472	0.065078	0.755148
rplY	55.6961	-0.295104	0.815014	0.342533	-0.861534	0.388944	0.975673
yejK	55.2068	-0.0656769	0.955497	0.377387	-0.174031	0.861841	0.993667
yejL	113.081	0.348999	1.27368	0.258137	1.35199	0.176377	0.950425
yejM	190.335	0.687352	1.61032	0.266526	2.57893	0.00991059	0.416539
proL	2.0389	0.909603	1.87853	1.47532	0.616548	0.537533	0.990118
narP	81.3354	0.0437227	1.03077	0.284107	0.153895	0.877693	0.993667
ccmH	42.2792	0.0932042	1.06674	0.335145	0.278101	0.780935	0.993667
dsbE	10.0917	0.5149	1.42889	0.688795	0.747537	0.454739	0.984623
ccmF	32.1286	0.542855	1.45685	0.45635	1.18956	0.23422	0.950637
ccmE	15.4313	-0.225672	0.855197	0.711516	-0.317171	0.751114	0.993667
ccmD	5.65978	0.0154846	1.01079	0.941544	0.016446	0.986879	0.997407
ccmC	17.0849	-0.0797332	0.946233	0.590462	-0.135035	0.892584	0.993667
ccmB	22.785	0.38665	1.30735	0.520303	0.743124	0.457406	0.984623
ccmA	54.4386	0.0134178	1.00934	0.337153	0.0397975	0.968255	0.994054
napC	60.7138	-0.163771	0.892689	0.30046	-0.545068	0.585706	0.990118
napB	10.8608	-0.294427	0.815396	0.621583	-0.473673	0.635733	0.990118
napH	14.9669	-0.249649	0.841101	0.580792	-0.429842	0.66731	0.990118
napG	16.2678	0.451437	1.3674	0.614093	0.735128	0.462262	0.984623
napA	73.8622	1.16754	2.24628	0.624948	1.86822	0.0617313	0.755148
napD	1.4865	0.857827	1.81231	1.77055	0.484498	0.628032	0.990118
napF	96.7633	0.216839	1.16218	0.38468	0.563687	0.572967	0.990118
eco	162.534	-0.185295	0.879469	0.26244	-0.706048	0.480158	0.989338
mqo	166.166	-0.360399	0.778949	0.265453	-1.35767	0.174567	0.950425
yojI	156.215	1.86168	3.6343	0.616305	3.02071	0.00252183	0.191164
alkB	71.8658	0.0224207	1.01566	0.303516	0.0738702	0.941114	0.993667
ada	564.777	-0.244335	0.844205	0.194748	-1.25462	0.209616	0.950425
apbE	12.3587	0.702602	1.62744	0.580912	1.20948	0.226478	0.950425
ompC	842.329	-0.0558113	0.962053	0.221943	-0.251467	0.801453	0.993667
micF	2.0916	-0.819671	0.566571	1.58178	-0.518195	0.604322	0.990118
rcsD	422.052	-0.800121	0.574301	0.433987	-1.84365	0.0652336	0.755148
rcsB	268.899	-0.00908793	0.993721	0.245128	-0.0370742	0.970426	0.994054
rcsC	271.428	0.442519	1.35897	0.22824	1.93883	0.0525216	0.721385
atoS	66.8052	-0.104265	0.930279	0.334251	-0.311938	0.755088	0.993667
atoC	28.3552	0.275057	1.21004	0.478947	0.574295	0.565768	0.990118
atoD	18.6228	2.30108	4.92828	0.588738	3.9085	9.28699e-05	0.0115951
atoA	8.45081	1.79929	3.4805	0.818081	2.19941	0.027849	0.607941
atoE	18.0085	1.14587	2.2128	0.531175	2.15725	0.0309865	0.607941
atoB	35.8457	0.295946	1.22769	0.36333	0.814538	0.415337	0.982729
yfaP	37.4249	-0.446067	0.734041	0.361762	-1.23304	0.21756	0.950425
yfaQ	42.1671	0.158376	1.11603	0.370388	0.427595	0.668946	0.990118
yfaT	6.16761	0.868833	1.82619	0.902026	0.963201	0.335446	0.97143
yfaA	27.2849	-0.0682599	0.953788	0.459116	-0.148677	0.881809	0.993667
gyrA	725.957	-0.044343	0.969731	0.191104	-0.232036	0.81651	0.993667
ubiG	151.517	-0.518502	0.698097	0.40676	-1.27471	0.202412	0.950425
yfaL	219.494	0.0200376	1.01399	0.251494	0.0796742	0.936496	0.993667
nrdA	129.15	-0.401424	0.757111	0.312143	-1.28603	0.198434	0.950425
nrdB	115.781	-0.198252	0.871606	0.254433	-0.779192	0.435867	0.982729
yfaE	17.086	-0.334762	0.792915	0.549476	-0.609238	0.542366	0.990118
inaA	309.787	0.21174	1.15808	0.2518	0.840906	0.400401	0.980101
glpQ	197.16	0.160426	1.11762	0.266315	0.602393	0.546912	0.990118
glpT	74.479	-0.0321033	0.977993	0.302691	-0.10606	0.915535	0.993667
glpA	84.5067	-0.0483177	0.967063	0.358852	-0.134645	0.892892	0.993667
glpB	12.2679	0.0396036	1.02783	0.931906	0.0424974	0.966102	0.994054
glpC	22.2357	0.34341	1.26875	0.456924	0.751569	0.45231	0.984623
yfaD	23.6158	-0.271864	0.828249	0.428003	-0.635191	0.525304	0.990118
ypaA	10.6039	0.128461	1.09313	0.726387	0.176849	0.859627	0.993667
rhmA	22.8008	0.02504	1.01751	0.518069	0.0483332	0.961451	0.994054
rhmT	12.958	0.131225	1.09522	0.646951	0.202837	0.839263	0.993667
rhmD	60.2216	0.29807	1.2295	0.590326	0.504925	0.613612	0.990118
rhmR	21.2671	0.779809	1.7169	0.573899	1.35879	0.174212	0.950425
yfaY	208.848	0.128105	1.09286	0.240975	0.531612	0.594994	0.990118
yfaZ	23.9848	-0.233308	0.850682	0.487707	-0.478378	0.632382	0.990118
nudI	4.16505	-1.07761	0.473814	1.05358	-1.0228	0.306401	0.971375
ais	3.55994	-0.188967	0.877234	1.16719	-0.161899	0.871385	0.993667
arnB	125.909	-0.425277	0.744696	0.332132	-1.28044	0.200389	0.950425
arnC	31.0768	-0.314692	0.804023	0.457448	-0.687929	0.491498	0.990118
arnA	88.8439	-0.436718	0.738813	0.303437	-1.43924	0.150084	0.914874
arnD	26.7071	0.269165	1.20511	0.518065	0.519558	0.603372	0.990118
arnT	92.9972	0.191382	1.14186	0.298649	0.640828	0.521634	0.990118
arnE	44.9361	0.302197	1.23302	0.363035	0.832417	0.405174	0.982317
arnF	23.7576	0.252139	1.19097	0.436484	0.577659	0.563494	0.990118
pmrD	35.7262	0.293835	1.22589	0.561633	0.52318	0.600849	0.990118
menE	137.091	0.0649195	1.04603	0.260199	0.249499	0.802975	0.993667
menC	304.176	-0.232674	0.851056	0.198152	-1.17422	0.240306	0.952253
menB	458.337	-0.490589	0.711735	0.224721	-2.1831	0.0290281	0.607941
menH	63.0594	-0.119186	0.920707	0.308222	-0.386689	0.698986	0.990118
menD	172.224	-0.0192564	0.986741	0.264353	-0.0728435	0.941931	0.993667
menF	185.854	0.000841731	1.00058	0.23793	0.00353772	0.997177	0.999296
elaB	3761.7	0.00993997	1.00691	0.198959	0.0499599	0.960154	0.994054
elaA	80.7659	0.384856	1.30573	0.297074	1.29549	0.195152	0.950425
rbn	26.9658	0.0465031	1.03276	0.426771	0.108965	0.91323	0.993667
elaD	11.6956	0.732148	1.66111	0.732807	0.999101	0.317746	0.97143
yfbK	17.6921	0.369222	1.29166	0.596427	0.619057	0.535879	0.990118
yfbL	9.26259	0.788882	1.72774	0.72737	1.08457	0.278113	0.963974
yfbM	3.18028	0.177432	1.13087	1.71205	0.103637	0.917458	0.993667
yfbN	3.61865	-0.0459125	0.968677	1.23605	-0.0371444	0.97037	0.994054
yfbO	1.82539	2.15935	4.46714	1.90706	1.13229	0.25751	0.956048
yfbP	14.5499	0.126789	1.09186	0.650244	0.194986	0.845404	0.993667
nuoN	306.31	0.574778	1.48945	0.353942	1.62393	0.10439	0.853796
nuoM	156.659	0.791599	1.73099	0.356946	2.2177	0.0265756	0.607941
nuoL	530.352	0.608579	1.52476	0.361367	1.6841	0.092162	0.832399
nuoK	95.5556	0.421052	1.3389	0.340011	1.23835	0.215587	0.950425
nuoJ	220.092	0.498368	1.41261	0.35143	1.41812	0.156157	0.922471
nuoI	170.677	0.533291	1.44723	0.287431	1.85537	0.0635431	0.755148
nuoH	295.524	0.749066	1.6807	0.326157	2.29664	0.0216393	0.577728
nuoG	1412.65	0.412041	1.33057	0.254261	1.62054	0.105116	0.853796
nuoF	415.588	0.334859	1.26125	0.235548	1.42162	0.155136	0.922344
nuoE	220.394	0.390562	1.3109	0.219147	1.78219	0.074718	0.787993
nuoC	745.017	0.34023	1.26596	0.223594	1.52164	0.1281	0.886458
nuoB	435.258	0.442631	1.35908	0.200426	2.20845	0.0272128	0.607941
nuoA	300.901	0.60109	1.51686	0.30048	2.00043	0.0454538	0.690245
lrhA	444.301	-0.494565	0.709776	0.317646	-1.55697	0.119477	0.881095
alaA	52.6905	0.11012	1.07932	0.327691	0.33605	0.736833	0.993667
yfbR	17.4702	0.0517645	1.03653	0.504641	0.102577	0.918299	0.993667
yfbS	71.7468	0.0490005	1.03455	0.335149	0.146205	0.883759	0.993667
yfbT	262.565	0.0680587	1.04831	0.245272	0.277482	0.78141	0.993667
yfbU	238.301	0.0766402	1.05456	0.253708	0.30208	0.762591	0.993667
yfbV	535.513	0.177547	1.13096	0.243254	0.729883	0.465461	0.985263
ackA	2635.51	-0.128354	0.914874	0.173871	-0.738217	0.460383	0.984623
pta	2082.68	-0.140714	0.90707	0.179367	-0.784503	0.432745	0.982729
yfcC	33.365	-0.658271	0.633637	0.642817	-1.02404	0.305816	0.970905
yfcD	88.1915	0.666633	1.58736	0.301176	2.21343	0.0268679	0.607941
yfcE	144.036	0.0590187	1.04176	0.243623	0.242255	0.808583	0.993667
yfcF	190.543	0.12726	1.09222	0.266917	0.476776	0.633521	0.990118
yfcG	468.515	-0.131369	0.912965	0.229331	-0.572836	0.566756	0.990118
folX	220.547	-0.243161	0.844892	0.255195	-0.952843	0.34067	0.97143
yfcH	447.944	-0.148243	0.902349	0.189372	-0.782812	0.433737	0.982729
yfcI	38.5301	-0.31959	0.801298	0.490146	-0.65203	0.514382	0.990118
hisP	13.984	0.792815	1.73245	0.679846	1.16617	0.243546	0.952253
hisM	14.4538	0.150929	1.11028	0.699285	0.215833	0.829118	0.993667
hisQ	45.5563	1.08396	2.11984	0.429398	2.52437	0.0115907	0.443264
hisJ	181.063	0.104686	1.07526	0.322485	0.324623	0.745467	0.993667
argT	1142.88	0.343899	1.26918	0.357542	0.961841	0.33613	0.97143
ubiX	24.479	-0.0732452	0.950498	0.483935	-0.151353	0.879697	0.993667
purF	221.773	-0.437201	0.738566	0.286113	-1.52807	0.126494	0.886458
cvpA	46.1626	-0.249219	0.841352	0.447425	-0.557008	0.577522	0.990118
dedD	409.31	0.0321351	1.02252	0.259912	0.123638	0.901602	0.993667
folC	466.823	-0.117606	0.921716	0.223423	-0.526381	0.598623	0.990118
accD	336.791	0.0130679	1.0091	0.292049	0.0447454	0.96431	0.994054
dedA	58.2426	-0.555387	0.680474	0.359751	-1.54381	0.122635	0.885528
truA	158.399	-0.342808	0.788505	0.301787	-1.13592	0.255988	0.956048
usg	130.083	0.0211746	1.01479	0.329032	0.0643541	0.948688	0.993667
pdxB	239.048	0.106577	1.07667	0.221329	0.481534	0.630137	0.990118
flk	29.737	0.295995	1.22773	0.431023	0.686725	0.492256	0.990118
yfcJ	5796.02	-1.29365	0.407919	0.518769	-2.49368	0.0126425	0.454809
fabB	1669.64	-0.122927	0.918323	0.211328	-0.581685	0.560779	0.990118
mnmC	90.5012	-0.0317372	0.978242	0.329469	-0.0963283	0.92326	0.993667
yfcL	18.5299	0.103136	1.07411	0.516338	0.199745	0.84168	0.993667
epmC	22.2204	0.471175	1.38624	0.4866	0.968299	0.332895	0.97143
yfcA	35.8128	0.122634	1.08872	0.370145	0.331313	0.740408	0.993667
mepA	25.1918	0.207179	1.15443	0.550442	0.376387	0.70663	0.990118
aroC	107.516	-0.103198	0.930967	0.281408	-0.36672	0.713828	0.991558
prmB	1428.31	-0.738546	0.599343	0.418824	-1.76338	0.0778367	0.800848
smrB	81.5969	0.0721978	1.05132	0.292031	0.247226	0.804733	0.993667
yfcO	127.845	0.20698	1.15427	0.27258	0.759338	0.447651	0.984243
yfcP	6.75868	0.614746	1.53129	0.829713	0.740914	0.458746	0.984623
yfcQ	3.2231	1.85446	3.61617	1.19218	1.55552	0.119822	0.881095
yfcR	6.38997	-0.234876	0.849758	0.888556	-0.264335	0.791522	0.993667
yfcS	6.68932	0.101311	1.07275	1.00135	0.101174	0.919412	0.993667
yfcV	3.3625	-1.37881	0.384535	1.40609	-0.980598	0.326791	0.97143
sixA	1175.32	-0.16414	0.89246	0.176981	-0.927443	0.353697	0.97358
fadJ	573.852	-0.0210306	0.985528	0.2186	-0.0962058	0.923357	0.993667
fadI	478.376	0.0251212	1.01757	0.254943	0.0985368	0.921506	0.993667
yfcZ	387.801	-0.0340209	0.976694	0.264239	-0.12875	0.897555	0.993667
fadL	1111.88	-0.0359405	0.975396	0.334277	-0.107517	0.914379	0.993667
yfdF	2.85413	2.78899	6.91144	1.47567	1.88998	0.0587606	0.750726
mlaA	316.002	0.223506	1.16757	0.228545	0.977954	0.328097	0.97143
yfdC	155.709	0.0851502	1.0608	0.233326	0.364941	0.715156	0.991605
argW	1.72007	1.26802	2.40831	1.53408	0.826567	0.408483	0.982729
intS	16.7003	0.302264	1.23308	0.530098	0.570205	0.568539	0.990118
gtrA	12.6996	-0.02806	0.980738	0.704041	-0.0398557	0.968208	0.994054
gtrB	11.4493	0.322285	1.25031	0.707898	0.455271	0.648915	0.990118
gtrS	390.282	-0.319005	0.801622	0.366118	-0.871319	0.38358	0.975673
yfdK	15.649	-0.183452	0.880594	0.559655	-0.327794	0.743067	0.993667
yfdN	2.7177	-0.788609	0.578902	1.27136	-0.62029	0.535067	0.990118
yfdP	2.15181	-0.555586	0.680381	1.86136	-0.298484	0.765334	0.993667
yfdQ	2.67086	-0.0305676	0.979035	1.19704	-0.0255361	0.979627	0.99563
yfdR	9.37793	-1.53325	0.345498	0.742668	-2.06452	0.0389686	0.663726
yfdS	2.11298	0.476486	1.39135	1.39354	0.341925	0.732407	0.993667
yfdT	1.21212	2.55606	5.88097	2.13009	1.19998	0.230148	0.950425
torI	6.10449	0.26598	1.20245	0.879659	0.302367	0.762372	0.993667
dsdC	36.2347	0.697465	1.62165	0.372336	1.87321	0.0610388	0.755148
dsdX	34.7707	-0.190715	0.876171	0.445002	-0.428572	0.668235	0.990118
dsdA	29.7105	0.139254	1.10134	0.516428	0.269648	0.787431	0.993667
emrY	4.32363	1.19609	2.29118	1.32175	0.90493	0.365502	0.975673
emrK	13.7085	0.346712	1.27166	0.645129	0.53743	0.590971	0.990118
evgA	14.5082	-0.5768	0.670449	0.551604	-1.04568	0.29571	0.970834
evgS	22.6744	0.46168	1.37714	0.511271	0.903005	0.366523	0.975673
yfdE	56.7186	0.136102	1.09893	0.399885	0.340353	0.733591	0.993667
yfdV	4.00997	0.301418	1.23236	1.00759	0.299148	0.764827	0.993667
oxc	6.24643	1.35504	2.55804	1.00925	1.34262	0.179394	0.950425
frc	4.63951	0.776302	1.71274	0.969295	0.800893	0.423193	0.982729
yfdX	2.00875	4.43694	21.6597	2.05208	2.16216	0.0306056	0.607941
ypdI	9.13238	-0.252344	0.839531	0.766682	-0.329137	0.742052	0.993667
yfdY	76.5332	0.73003	1.65867	0.328603	2.22162	0.0263093	0.607941
lpxP	36.2776	-0.853066	0.553607	0.505629	-1.68714	0.0915765	0.829324
ypdK	5.56882	-0.91102	0.531809	0.953249	-0.9557	0.339224	0.97143
alaC	343.514	0.296378	1.22806	0.230753	1.2844	0.199004	0.950425
ypdA	157.107	-0.145198	0.904256	0.2444	-0.594097	0.552447	0.990118
ypdB	130.389	-0.176332	0.88495	0.315718	-0.558511	0.576495	0.990118
ypdC	46.4001	0.103472	1.07436	0.363013	0.285036	0.775617	0.993667
fryA	28.8621	0.401312	1.32071	0.500924	0.801143	0.423049	0.982729
ypdE	13.4642	0.784403	1.72238	0.746727	1.05046	0.293509	0.968551
ypdF	15.6853	0.583471	1.49845	0.651965	0.894942	0.370818	0.975673
fryC	12.5323	0.967565	1.95554	0.660095	1.4658	0.142704	0.901454
fryB	4.18623	1.33418	2.52132	1.08826	1.22597	0.220211	0.950425
glk	997.26	-0.00952065	0.993423	0.501631	-0.0189794	0.984858	0.997159
yfeO	1838.34	-0.18055	0.882367	0.381821	-0.472864	0.63631	0.990118
ypeC	419.626	0.317173	1.24589	0.236238	1.3426	0.179401	0.950425
mntH	2782.66	0.276855	1.21155	0.185364	1.49358	0.135286	0.889198
nupC	104.985	0.14213	1.10353	0.352125	0.403633	0.686482	0.990118
yfeA	39.8008	-0.448811	0.732646	0.353751	-1.26872	0.204541	0.950425
alaX	10.5714	-0.0666181	0.954874	0.654524	-0.101781	0.91893	0.993667
alaW	11.947	-0.392944	0.761574	0.596612	-0.658626	0.510136	0.990118
yfeC	24.6126	0.26584	1.20234	0.466681	0.569641	0.568921	0.990118
yfeD	14.2289	-0.404137	0.755688	0.646999	-0.624633	0.532212	0.990118
gltX	530.349	-0.292264	0.81662	0.250498	-1.16673	0.24332	0.952253
valU	27.7468	0.378413	1.29991	0.429503	0.881047	0.378292	0.975673
valY	15.094	0.721341	1.64871	0.596819	1.20864	0.2268	0.950425
lysV	4.04211	0.120056	1.08678	1.16211	0.103308	0.917718	0.993667
xapR	42.3688	0.0693898	1.04927	0.467374	0.148468	0.881974	0.993667
xapB	28.248	0.0290433	1.02034	0.428095	0.0678432	0.94591	0.993667
xapA	6.9864	0.324942	1.25261	0.813735	0.399321	0.689656	0.990118
yfeN	65.8307	-0.0920786	0.93817	0.325038	-0.283286	0.776958	0.993667
yfeR	35.8465	0.418112	1.33618	0.41149	1.01609	0.309585	0.97143
yfeH	75.7086	0.291926	1.22427	0.297657	0.980747	0.326717	0.97143
ypeB	34.3953	-0.0883686	0.940586	0.420755	-0.210024	0.833649	0.993667
ligA	526.186	0.248263	1.18778	0.187626	1.32318	0.185777	0.950425
zipA	1464.92	0.0542823	1.03834	0.223472	0.242904	0.808079	0.993667
cysZ	49.4996	0.170426	1.12539	0.316213	0.53896	0.589915	0.990118
cysK	716.364	-0.0654922	0.955619	0.197364	-0.331835	0.740014	0.993667
ptsH	1164.17	-0.150961	0.90065	0.236928	-0.637161	0.52402	0.990118
ptsI	6523.55	-0.191444	0.875729	0.179559	-1.06619	0.286338	0.968551
crr	2972.08	-0.0945411	0.93657	0.193926	-0.48751	0.625897	0.990118
pdxK	52.1633	0.305397	1.23576	0.391465	0.780139	0.435309	0.982729
yfeK	32.3045	0.325444	1.25305	0.418868	0.77696	0.437182	0.982729
yfeS	19.8754	-0.679002	0.624597	0.60183	-1.12823	0.259223	0.956048
cysM	28.7372	0.61387	1.53036	0.46925	1.30819	0.190808	0.950425
cysA	95.385	-0.192814	0.874897	0.255427	-0.754872	0.450326	0.984623
cysW	59.4218	0.204944	1.15264	0.322037	0.636399	0.524517	0.990118
cysU	38.8159	0.772813	1.7086	0.447559	1.72673	0.0842163	0.813007
cysP	135.955	0.00775855	1.00539	0.320134	0.0242353	0.980665	0.995914
ucpA	314.982	0.132023	1.09583	0.375592	0.351507	0.725208	0.99334
murR	14.2502	0.252474	1.19125	0.59652	0.423245	0.672116	0.990118
murQ	32.4363	0.0769444	1.05478	0.420266	0.183085	0.854731	0.993667
murP	39.3179	0.583038	1.498	0.416784	1.3989	0.161844	0.93536
yfeW	26.4215	-0.263357	0.833147	0.423892	-0.621284	0.534413	0.990118
yfeX	210.805	-0.342848	0.788483	0.283426	-1.20965	0.226412	0.950425
yfeY	94.4929	-0.557661	0.679403	0.324476	-1.71865	0.0856781	0.814296
yfeZ	65.418	-0.47723	0.718355	0.340143	-1.40303	0.160608	0.933948
ypeA	202.558	-0.394543	0.76073	0.261212	-1.51043	0.130933	0.889198
amiA	111.681	0.48528	1.39986	0.287438	1.68829	0.0913547	0.829324
hemF	66.3051	0.0823344	1.05873	0.29636	0.277819	0.781151	0.993667
eutR	46.0337	0.0223479	1.01561	0.358103	0.0624064	0.950239	0.993667
eutK	58.1006	-0.659083	0.633281	0.306463	-2.15061	0.0315069	0.607941
eutL	38.5772	-0.359797	0.779274	0.364458	-0.987211	0.323539	0.97143
eutC	60.0987	-0.392523	0.761796	0.337896	-1.16167	0.24537	0.952253
eutB	284.289	0.0542726	1.03834	0.25728	0.210947	0.832929	0.993667
intZ	62.3926	0.340395	1.2661	0.439816	0.773948	0.438962	0.982873
yffL	39.2487	0.469491	1.38462	0.546917	0.858431	0.390654	0.976386
yffM	8.82891	0.196448	1.14587	0.692301	0.283761	0.776594	0.993667
yffN	8.81478	1.10201	2.14654	0.76316	1.44401	0.148736	0.914163
yffO	23.9097	0.232899	1.17519	0.460085	0.506208	0.612711	0.990118
yffP	32.0376	-0.0699052	0.952701	0.377482	-0.185188	0.853081	0.993667
yffQ	8.36352	0.653149	1.5726	0.725185	0.900664	0.367767	0.975673
yffR	141.39	-0.0786512	0.946943	0.261786	-0.30044	0.763841	0.993667
yffS	89.1809	0.0194307	1.01356	0.274159	0.0708737	0.943498	0.993667
eutA	32.1754	0.116443	1.08406	0.4182	0.278438	0.780676	0.993667
eutH	74.7258	0.172495	1.12701	0.329642	0.523278	0.600781	0.990118
eutG	32.582	-0.44386	0.735165	0.514984	-0.861891	0.388748	0.975673
eutJ	10.3223	-0.413249	0.75093	0.644604	-0.64109	0.521464	0.990118
eutE	18.8106	0.291848	1.22421	0.629786	0.463408	0.643072	0.990118
eutN	2.61265	1.15559	2.22775	1.51918	0.760662	0.446859	0.984243
eutM	16.8434	-0.240446	0.846484	0.580637	-0.414107	0.678796	0.990118
eutD	18.7285	0.222883	1.16706	0.525162	0.424408	0.671268	0.990118
eutT	9.71596	0.484933	1.39952	0.642172	0.755146	0.450162	0.984623
eutQ	3.94929	-0.310151	0.806557	0.953736	-0.325196	0.745033	0.993667
eutP	23.7187	-4.04118	0.0607413	2.55415	-1.5822	NA	NA
eutS	2.15704	-1.04658	0.484115	1.6115	-0.649441	0.516053	0.990118
maeB	484.957	0.00959564	1.00667	0.222427	0.0431406	0.965589	0.994054
talA	6384.17	-0.452247	0.730904	0.243703	-1.85573	0.063492	0.755148
tktB	12682.6	-0.444204	0.73499	0.204721	-2.1698	0.0300223	0.607941
ypfG	338.03	0.00782445	1.00544	0.229251	0.0341305	0.972773	0.994802
nudK	25.7603	0.665863	1.58652	0.477696	1.39391	0.163346	0.93536
aegA	47.8251	0.0487596	1.03438	0.413535	0.117909	0.906139	0.993667
narQ	59.3054	0.0140347	1.00978	0.352201	0.0398486	0.968214	0.994054
acrD	76.3658	0.207745	1.15488	0.332838	0.624163	0.532521	0.990118
ypfM	43.0332	0.631047	1.54869	0.372397	1.69455	0.0901603	0.829324
yffB	26.0288	-0.458132	0.727928	0.455219	-1.0064	0.314224	0.97143
dapE	286.168	-0.566112	0.675435	0.261811	-2.16229	0.0305956	0.607941
ypfN	231.017	-0.563898	0.676472	0.277975	-2.02859	0.0424997	0.689134
ypfH	257.001	-0.313814	0.804512	0.216228	-1.45131	0.146694	0.911257
tmcA	227.685	0.195877	1.14542	0.222563	0.880099	0.378806	0.975673
ypfJ	840.361	-0.161425	0.894142	0.194481	-0.830028	0.406523	0.982317
purC	29.0723	-1.0989	0.466873	0.737008	-1.49103	0.135955	0.889198
bamC	368.977	0.136395	1.09916	0.276013	0.494162	0.621192	0.990118
dapA	473.56	0.0849665	1.06066	0.191561	0.443548	0.65737	0.990118
gcvR	171.385	0.318761	1.24726	0.245099	1.30054	0.193415	0.950425
bcp	82.9839	0.527814	1.44174	0.291245	1.81227	0.0699447	0.775236
hyfA	9.99024	-0.250907	0.840368	0.676228	-0.37104	0.710608	0.99082
hyfB	25.4819	0.764357	1.69861	0.618727	1.23537	0.216693	0.950425
hyfC	6.46218	1.85697	3.62247	0.888407	2.09023	0.0365975	0.641968
hyfD	12.5673	0.381365	1.30257	0.718156	0.531034	0.595395	0.990118
hyfE	5.3904	0.505715	1.41983	1.05819	0.477906	0.632717	0.990118
hyfF	40.5641	0.165178	1.1213	0.350379	0.471428	0.637335	0.990118
hyfG	62.5954	-0.245253	0.843668	0.33196	-0.738802	0.460027	0.984623
hyfH	9.99852	0.576465	1.49119	0.790933	0.728842	0.466098	0.985263
hyfI	28.195	-0.221234	0.857831	0.433131	-0.510778	0.609506	0.990118
hyfJ	4.57822	0.312935	1.24223	1.37445	0.22768	0.819895	0.993667
hyfR	27.7941	0.455765	1.37151	0.558371	0.816241	0.414362	0.982729
focB	14.967	0.879885	1.84023	0.743615	1.18325	0.236709	0.950637
yfgO	46.2866	0.196119	1.14561	0.440994	0.444719	0.656523	0.990118
bepA	573.396	-0.245227	0.843683	0.248876	-0.985338	0.324458	0.97143
yfgD	94.6026	0.0772338	1.05499	0.295321	0.261525	0.793688	0.993667
hda	132.54	0.205434	1.15303	0.496219	0.413999	0.678875	0.990118
uraA	16.8927	0.108894	1.0784	0.763767	0.142574	0.886626	0.993667
upp	18.444	-0.0874421	0.94119	0.563453	-0.15519	0.876672	0.993667
purM	34.7259	-0.880915	0.543023	0.694889	-1.26771	0.204903	0.950425
purN	30.9182	-0.010883	0.992485	0.398699	-0.0272963	0.978223	0.99563
ppk	544.144	-0.147929	0.902545	0.24504	-0.603694	0.546047	0.990118
ppx	184.534	0.155987	1.11418	0.244779	0.637256	0.523958	0.990118
yfgF	19.2125	0.662109	1.58239	0.572086	1.15736	0.247126	0.952253
yfgG	73.1419	-1.01087	0.496246	0.320012	-3.15886	0.00158388	0.1293
yfgH	1.47541	0.22397	1.16794	1.60862	0.139232	0.889267	0.993667
yfgI	24.3495	-0.293125	0.816133	0.52684	-0.556383	0.577949	0.990118
guaA	71043.4	-0.505486	0.704423	0.303726	-1.66428	0.0960562	0.841182
guaB	485.347	-0.00881265	0.99391	0.319953	-0.0275436	0.978026	0.99563
xseA	105.859	0.455394	1.37116	0.377942	1.20493	0.22823	0.950425
yfgJ	23.9725	-0.189482	0.876921	0.456301	-0.415256	0.677954	0.990118
der	1202.42	-0.608729	0.655774	0.221127	-2.75285	0.00590782	0.321522
bamB	2374.57	-0.205903	0.866996	0.183039	-1.12491	0.260627	0.956048
yfgM	341.38	-0.329218	0.795968	0.210401	-1.56472	0.117648	0.881095
hisS	629.91	-0.033609	0.976973	0.207328	-0.162106	0.871223	0.993667
ispG	1285.45	-0.246993	0.842651	0.178095	-1.38686	0.165484	0.93536
rodZ	1382.69	-0.26518	0.832095	0.182004	-1.457	0.145116	0.906949
rlmN	462.982	-0.593441	0.66276	0.255765	-2.32026	0.020327	0.559706
ndk	63.2822	0.19756	1.14676	0.301279	0.655736	0.511994	0.990118
pbpC	68.9129	0.148631	1.10852	0.30139	0.493152	0.621905	0.990118
yfhM	873.41	0.139751	1.10172	0.226129	0.618017	0.536564	0.990118
sseA	406.636	0.0489924	1.03454	0.224244	0.218478	0.827057	0.993667
ryfA	22.3774	0.797888	1.73855	0.563289	1.41648	0.156635	0.922471
sseB	30.4791	0.343089	1.26847	0.430531	0.796896	0.425511	0.982729
pepB	286.27	-0.112608	0.924914	0.260665	-0.432004	0.665738	0.990118
iscX	64.9245	-0.410138	0.752551	0.363071	-1.12963	0.25863	0.956048
fdx	81.1828	-0.0884452	0.940536	0.375967	-0.235247	0.814017	0.993667
hscA	513.563	-0.125334	0.916792	0.315267	-0.397549	0.690962	0.990118
hscB	99.7547	-0.0286731	0.980322	0.322242	-0.08898	0.929098	0.993667
iscA	553.13	-0.168077	0.890028	0.220664	-0.761689	0.446246	0.984243
iscU	717.84	-0.221401	0.857732	0.210878	-1.0499	0.293762	0.968551
iscS	2075.14	-0.38961	0.763336	0.198023	-1.96749	0.0491264	0.714183
iscR	794.922	-0.171649	0.887828	0.222672	-0.770859	0.44079	0.984243
trmJ	304.009	-0.101479	0.932077	0.217588	-0.466379	0.640944	0.990118
suhB	132.518	-0.171279	0.888055	0.320546	-0.534333	0.593111	0.990118
yfhR	24.6424	0.875648	1.83483	0.449982	1.94596	0.0516592	0.716645
csiE	5152.02	0.0922248	1.06601	0.284152	0.324561	0.745513	0.993667
hcaT	329.883	0.265014	1.20165	0.30385	0.872188	0.383106	0.975673
hcaR	99.0884	0.00508866	1.00353	0.309247	0.016455	0.986871	0.997407
iroK	3.88697	0.40675	1.3257	0.998753	0.407258	0.683818	0.990118
hcaE	116.255	-0.288059	0.819003	0.249951	-1.15246	0.249132	0.953619
hcaF	11.0971	0.125899	1.09119	0.712242	0.176764	0.859694	0.993667
hcaC	4.86792	-1.69562	0.308722	1.12753	-1.50384	0.132623	0.889198
hcaB	13.3998	0.30651	1.23671	0.646724	0.473942	0.635541	0.990118
hcaD	44.4011	0.240219	1.18117	0.397118	0.604907	0.545241	0.990118
yphA	215.983	-0.117078	0.922053	0.311284	-0.376114	0.706832	0.990118
yphB	88.4745	0.405488	1.32454	0.372732	1.08788	0.276647	0.963974
yphC	38.5374	0.249107	1.18847	0.364033	0.684298	0.493787	0.990118
yphD	15.3764	0.210003	1.15669	0.553402	0.379477	0.704334	0.990118
yphE	26.9482	0.476996	1.39184	0.47288	1.0087	0.313116	0.97143
yphF	9.3137	0.623966	1.54111	0.708823	0.880285	0.378705	0.975673
yphG	46.4478	0.585595	1.50066	0.427619	1.36943	0.170864	0.950425
yphH	135.186	-1.78344	0.290491	1.11451	-1.6002	NA	NA
glyA	303.241	-0.198145	0.871671	0.235705	-0.84065	0.400544	0.980101
hmp	45.5545	-0.359888	0.779225	0.392692	-0.916464	0.359424	0.975673
glnB	51.7133	0.118223	1.0854	0.347572	0.340139	0.733752	0.993667
glrR	57.3055	0.0885974	1.06334	0.387703	0.228519	0.819243	0.993667
yfhG	73.8717	-0.210678	0.864131	0.325485	-0.647273	0.517455	0.990118
glrK	339.225	-0.268701	0.830067	0.232025	-1.15807	0.246836	0.952253
glmY	6303.47	0.412512	1.331	0.25268	1.63255	0.102564	0.853796
purL	133.322	-0.594529	0.662261	0.42284	-1.40604	0.159713	0.932721
mltF	38.6847	-0.545775	0.685023	0.392571	-1.39026	0.164451	0.93536
tadA	99.2325	0.483244	1.39788	0.36329	1.33019	0.183456	0.950425
pgpC	546.719	-0.0185221	0.987244	0.240507	-0.0770126	0.938614	0.993667
yfhH	84.7591	-1.1362	0.454956	0.476184	-2.38605	0.0170302	0.516381
yfhL	4.67136	-0.55396	0.681148	1.2764	-0.434003	0.664287	0.990118
shoB	4.72672	-0.0955625	0.935907	1.06034	-0.090124	0.928189	0.993667
ohsC	0.38286	2.05561	4.15721	3.43734	0.598025	0.549823	0.990118
acpS	9.74889	0.142314	1.10367	0.626095	0.227304	0.820187	0.993667
pdxJ	83.0837	-0.199793	0.870676	0.297086	-0.672508	0.50126	0.990118
recO	81.0963	-0.30572	0.809038	0.378053	-0.808668	0.418706	0.982729
era	500.673	-0.263293	0.833184	0.246167	-1.06957	0.284812	0.968551
rnc	419.833	-0.11696	0.922129	0.240325	-0.486675	0.626489	0.990118
lepB	363.425	-0.072535	0.950966	0.21647	-0.335081	0.737564	0.993667
lepA	783.187	0.00840359	1.00584	0.195709	0.0429392	0.96575	0.994054
rseC	131.237	0.385931	1.3067	0.243691	1.58369	0.113264	0.869453
rseB	819.777	0.118588	1.08567	0.198931	0.596124	0.551093	0.990118
rseA	5717.64	-0.0967929	0.935109	0.206505	-0.46872	0.63927	0.990118
rpoE	3544.2	0.0266662	1.01866	0.192295	0.138673	0.889709	0.993667
nadB	26.4863	0.248099	1.18764	0.483941	0.512664	0.608186	0.990118
trmN	17.4103	0.688768	1.61191	0.56476	1.21958	0.222626	0.950425
srmB	613.478	-0.489768	0.71214	0.303671	-1.61282	0.106783	0.85527
yfiE	33.7023	0.116111	1.08381	0.425973	0.272579	0.785177	0.993667
eamB	47.1933	-0.175527	0.885444	0.380762	-0.460988	0.644807	0.990118
grcA	60.7538	-0.50602	0.704162	0.34141	-1.48215	0.138301	0.889529
ung	93.7264	-0.0320405	0.978036	0.349878	-0.0915762	0.927035	0.993667
yfiF	179.249	-0.327734	0.796787	0.237565	-1.37956	0.167723	0.940533
trxC	150.902	-0.44143	0.736405	0.331675	-1.33091	0.183219	0.950425
yfiP	14.0194	0.14997	1.10955	0.562702	0.266518	0.78984	0.993667
pka	1431.71	-0.222575	0.857034	0.18054	-1.23283	0.217639	0.950425
pssA	826.849	-0.0844261	0.94316	0.226874	-0.372127	0.709798	0.99082
yfiM	380.207	0.23306	1.17533	0.326273	0.714311	0.475035	0.986075
kgtP	9611.82	0.363203	1.28628	0.198134	1.83312	0.0667851	0.762105
rrfG	93104.7	-0.464087	0.724929	0.26336	-1.76218	0.0780394	0.800848
rrlG	4.28131e+06	-0.225491	0.855304	0.295276	-0.763661	0.44507	0.984243
gltW	293.777	0.237599	1.17903	0.281239	0.844827	0.398207	0.978851
rrsG	1.41187e+06	-0.291162	0.817243	0.313431	-0.928952	0.352914	0.972805
clpB	15347.2	-0.710926	0.610928	0.286579	-2.48073	0.0131114	0.467714
ryfD	457.574	-0.610609	0.65492	0.371764	-1.64247	0.100494	0.853328
yfiH	218.074	-0.318548	0.801877	0.216355	-1.47234	0.140929	0.900713
rluD	740.653	-0.257753	0.83639	0.205902	-1.25182	0.210635	0.950425
bamD	186.085	-0.14295	0.905666	0.256113	-0.55815	0.576742	0.990118
raiA	2002.55	-1.92214	0.263862	0.242248	-7.9346	2.11182e-15	1.79293e-12
pheL	25.1263	-1.14921	0.450872	0.478087	-2.40376	0.0162273	0.50199
pheA	114.75	-0.645877	0.639104	0.382783	-1.68732	0.0915425	0.829324
tyrA	75.9647	-0.390506	0.762862	0.29743	-1.31293	0.189206	0.950425
aroF	103.882	-0.334583	0.793013	0.249416	-1.34147	0.179769	0.950425
yfiL	75.8486	-0.670527	0.628277	0.348487	-1.92411	0.0543404	0.736981
yfiR	15.0541	-0.210609	0.864172	0.537872	-0.39156	0.695383	0.990118
yfiN	20.9524	-0.655904	0.634678	0.469865	-1.39594	0.162732	0.93536
yfiB	5.71225	-0.498102	0.708038	0.830283	-0.599919	0.54856	0.990118
rplS	911.725	0.346452	1.27143	0.297567	1.16428	0.244309	0.952253
trmD	2668.25	0.170376	1.12535	0.320575	0.531471	0.595092	0.990118
rimM	3126.26	-0.0066208	0.995421	0.266105	-0.0248804	0.98015	0.99563
rpsP	754.932	0.240829	1.18167	0.285344	0.843995	0.398672	0.978851
ffh	597.765	-0.0315243	0.978386	0.189517	-0.16634	0.867889	0.993667
ypjD	111.074	-0.132966	0.911955	0.373091	-0.35639	0.721549	0.99334
yfjD	79.876	0.140313	1.10214	0.376886	0.372297	0.709672	0.99082
grpE	1053.3	-0.293443	0.815953	0.229171	-1.28046	0.200385	0.950425
nadK	128.807	0.105492	1.07586	0.289243	0.364719	0.715322	0.991605
recN	74.4653	-0.915853	0.53003	0.467963	-1.95711	0.050335	0.715433
bamE	222.696	0.0316882	1.02221	0.260948	0.121435	0.903346	0.993667
ratB	12.1017	0.185049	1.13686	0.654418	0.282768	0.777354	0.993667
ratA	33.6481	0.651036	1.57029	0.3731	1.74494	0.080996	0.806868
smpB	86.6288	-0.177238	0.884395	0.318902	-0.555775	0.578365	0.990118
ssrA	804074	-0.258959	0.835691	0.178492	-1.45081	0.146832	0.911257
intA	127.817	-0.346416	0.786536	0.370483	-0.93504	0.349767	0.971978
yfjH	8.94341	0.699432	1.62387	0.782819	0.893479	0.371601	0.975673
alpA	0.554634	-0.254851	0.838074	3.11795	-0.0817367	0.934856	0.993667
yfjI	9.26589	0.842949	1.79371	0.671759	1.25484	0.209538	0.950425
yfjJ	6.25949	0.779063	1.71602	0.934503	0.833666	0.404469	0.982249
yfjK	674.196	-1.2057	0.433558	1.04831	-1.15014	0.250086	0.954399
yfjL	150.807	-0.170219	0.888708	0.278995	-0.610117	0.541784	0.990118
yfjM	7.75492	0.9332	1.90951	0.773625	1.20627	0.227714	0.950425
rnlA	370.814	0.220877	1.16544	0.337302	0.654834	0.512575	0.990118
rnlB	132.036	0.234441	1.17645	0.27094	0.865287	0.386881	0.975673
yfjP	44.1551	0.451237	1.36721	0.359354	1.25569	0.209229	0.950425
yfjQ	28.3868	0.359366	1.28286	0.449101	0.800189	0.423601	0.982729
yfjR	12.6574	0.727954	1.65629	0.648963	1.12172	0.261982	0.956048
ypjK	2.85863	2.25318	4.76732	1.38573	1.62598	0.103954	0.853796
yfjS	2.63246	1.18654	2.27606	1.44923	0.818738	0.412936	0.982729
yfjT	67.0737	0.220063	1.16478	0.294983	0.746018	0.455657	0.984623
yfjW	20.0275	0.155354	1.11369	0.565609	0.274666	0.783573	0.993667
yfjX	16.7446	-0.0117047	0.99192	0.539574	-0.0216925	0.982693	0.997159
yfjY	12.5791	-1.46334	0.362652	0.937124	-1.56152	0.1184	0.881095
ypjJ	3.95246	1.825	3.54307	1.07037	1.70502	0.0881914	0.82255
yfjZ	4.08677	1.06371	2.0903	1.14444	0.929459	0.352651	0.972712
ypjF	16.3277	2.36578	5.15431	0.716743	3.30074	0.000964319	0.0887805
ypjA	15412.7	-0.320497	0.800794	1.05576	-0.303571	0.761455	0.993667
ileY	1.16942	1.20002	2.29742	2.26111	0.53072	0.595613	0.990118
csiD	4510.06	-0.260665	0.834703	0.215586	-1.2091	0.226625	0.950425
lhgO	2497.87	-0.125139	0.916916	0.232673	-0.537831	0.590693	0.990118
gabD	2948.46	-0.153277	0.899206	0.229042	-0.669211	0.503361	0.990118
gabT	2207.79	-0.225694	0.855183	0.223441	-1.01008	0.312455	0.97143
gabP	204.027	0.27486	1.20988	0.328901	0.835692	0.403328	0.981162
csiR	635.942	0.0782349	1.05573	0.322682	0.242452	0.80843	0.993667
ygaU	8412.73	-0.364543	0.776715	0.297389	-1.22581	0.22027	0.950425
yqaE	255.843	-1.32121	0.4002	0.271536	-4.86567	1.1407e-06	0.000230585
ygaV	11.089	0.719556	1.64667	0.653967	1.10029	0.271204	0.96181
ygaP	28.715	0.86681	1.82363	0.670927	1.29196	0.196371	0.950425
stpA	6.82211	-0.596452	0.661379	0.902956	-0.660555	0.508898	0.990118
alaE	49.4172	-0.0480333	0.967254	0.351576	-0.136623	0.891329	0.993667
ygaC	86.0466	-0.230758	0.852187	0.274522	-0.840581	0.400583	0.980101
ygaM	6194.26	-0.270401	0.829089	0.174143	-1.55275	0.120482	0.881095
nrdH	248.767	-1.55917	0.339347	0.873565	-1.78483	0.0742887	0.786423
nrdI	203.481	-1.39148	0.381172	0.573006	-2.42839	0.0151658	0.498975
nrdE	294.5	-0.890157	0.539555	0.495898	-1.79504	0.0726475	0.785021
nrdF	41.8857	-0.670074	0.628474	0.628773	-1.06569	0.286566	0.968551
proV	10.4896	0.328955	1.2561	0.628439	0.523448	0.600663	0.990118
proW	19.5522	0.188286	1.13941	0.517123	0.364104	0.715781	0.991605
proX	38.0262	0.0938099	1.06718	0.374555	0.250457	0.802234	0.993667
ygaZ	40.2358	0.494575	1.40891	0.500406	0.988348	0.322982	0.97143
ygaH	13.133	0.122697	1.08877	0.602316	0.203709	0.838581	0.993667
mprA	28.5197	0.347006	1.27192	0.390479	0.888669	0.374181	0.975673
emrA	120.438	-0.00422751	0.997074	0.289156	-0.0146202	0.988335	0.997407
emrB	123.5	-0.199633	0.870772	0.298412	-0.668984	0.503506	0.990118
luxS	462.102	0.15382	1.11251	0.218343	0.704489	0.481128	0.989338
micA	207.771	-0.0285468	0.980407	0.309949	-0.0921015	0.926617	0.993667
gshA	13275.3	-0.367866	0.774928	0.358661	-1.02566	0.30505	0.970905
yqaA	447.141	-2.9957	0.125373	1.29578	-2.31189	NA	NA
yqaB	129.644	0.025773	1.01803	0.264912	0.097289	0.922497	0.993667
argQ	8.62323	0.451364	1.36733	0.771914	0.584734	0.558727	0.990118
argZ	15.1692	0.0639216	1.0453	0.53753	0.118917	0.905341	0.993667
argY	19.0028	0.528025	1.44195	0.487054	1.08412	0.278312	0.963974
argV	89.6082	0.183113	1.13533	0.277262	0.660434	0.508976	0.990118
serV	196.609	0.1656	1.12163	0.365287	0.453342	0.650302	0.990118
csrA	2387.48	0.0712197	1.0506	0.252995	0.281507	0.778322	0.993667
alaS	922.256	0.0868266	1.06203	0.177433	0.489349	0.624595	0.990118
recX	25.6083	-0.577645	0.670057	0.680581	-0.848752	0.396019	0.978851
recA	583.703	-0.28067	0.823208	0.196826	-1.42598	0.153874	0.921651
pncC	85.1064	-0.0807222	0.945584	0.349914	-0.230692	0.817554	0.993667
mltB	151.186	0.200163	1.14883	0.256083	0.781632	0.434431	0.982729
srlA	5.30135	0.148786	1.10864	1.18287	0.125784	0.899903	0.993667
srlE	18.4573	0.438847	1.35552	0.609866	0.71958	0.471784	0.985263
srlB	5.82496	1.98326	3.95387	0.984101	2.01531	0.0438726	0.689134
srlD	20.6454	0.678555	1.60054	0.501243	1.35375	0.175818	0.950425
srlM	9.14385	0.447323	1.36351	0.727262	0.615078	0.538503	0.990118
srlR	50.454	0.182298	1.13469	0.334773	0.544542	0.586069	0.990118
srlQ	44.0106	0.152657	1.11161	0.36589	0.417221	0.676517	0.990118
norR	9255.67	-0.507786	0.703301	0.339791	-1.49441	0.135069	0.889198
norV	173.484	-0.194636	0.873794	0.248793	-0.782319	0.434027	0.982729
norW	32.3942	0.413626	1.33203	0.406804	1.01677	0.309263	0.97143
hypF	120.154	-0.230423	0.852385	0.290339	-0.793634	0.427409	0.982729
hydN	17.2318	-0.26824	0.830332	0.5208	-0.515054	0.606515	0.990118
ascG	62.7427	0.119368	1.08626	0.368999	0.323492	0.746323	0.993667
ascF	88.5338	0.122547	1.08865	0.298973	0.409892	0.681885	0.990118
ascB	75.0488	0.162035	1.11886	0.289161	0.560364	0.575232	0.990118
hycI	138.693	0.0595466	1.04214	0.24101	0.247071	0.804853	0.993667
hycH	43.7895	-0.198874	0.87123	0.380748	-0.522326	0.601444	0.990118
hycG	32.6595	-0.631523	0.645495	0.423735	-1.49037	0.136126	0.889198
hycF	7.07075	0.469751	1.38487	0.880265	0.533648	0.593585	0.990118
hycE	278.207	-0.24066	0.846358	0.374963	-0.641822	0.520988	0.990118
hycD	13.7279	0.0514859	1.03633	0.614844	0.0837381	0.933265	0.993667
hycC	20.5956	-0.0206455	0.985792	0.484863	-0.0425801	0.966036	0.994054
hycB	26.451	0.707211	1.63265	0.956833	0.739117	0.459836	0.984623
hycA	3.67807	3.30808	9.90445	1.40231	2.35902	0.0183234	0.532758
hypA	6.03893	-0.357883	0.780309	0.911216	-0.392753	0.694502	0.990118
hypB	21.0809	-0.164775	0.892067	0.535342	-0.307795	0.758238	0.993667
hypC	6.55443	-0.436471	0.73894	0.761643	-0.573065	0.5666	0.990118
hypD	190.982	-0.268448	0.830212	0.242582	-1.10663	0.268455	0.959922
hypE	302.298	-0.13292	0.911984	0.223402	-0.594982	0.551855	0.990118
fhlA	250.415	0.0287752	1.02015	0.208572	0.137963	0.89027	0.993667
ygbA	75.6715	-0.197459	0.872085	0.341964	-0.577426	0.563652	0.990118
mutS	94.4806	-0.0432949	0.970436	0.255517	-0.16944	0.86545	0.993667
pphB	2.59259	0.515896	1.42988	1.29347	0.398846	0.690006	0.990118
ygbI	309.698	-0.0964438	0.935336	0.252579	-0.381836	0.702583	0.990118
ygbJ	42.4029	0.924483	1.898	0.427554	2.16226	0.030598	0.607941
ygbK	42.3838	0.208994	1.15588	0.365405	0.571951	0.567356	0.990118
ygbL	14.8598	0.12297	1.08897	0.648033	0.189759	0.849498	0.993667
ygbM	42.9329	-0.184102	0.880197	0.385407	-0.477683	0.632876	0.990118
ygbN	39.3451	0.212564	1.15875	0.368826	0.576326	0.564395	0.990118
rpoS	5973.55	0.132889	1.09649	0.28744	0.46232	0.643852	0.990118
nlpD	6996.05	-0.0363114	0.975145	0.281352	-0.12906	0.89731	0.993667
pcm	253.32	0.14951	1.10919	0.21414	0.69819	0.485058	0.989939
umpG	205.399	0.151006	1.11034	0.228605	0.660555	0.508898	0.990118
truD	753.421	0.295801	1.22757	0.504647	0.586155	0.557771	0.990118
ispF	26.453	-0.0498133	0.966061	0.516853	-0.0963781	0.92322	0.993667
ispD	28.9794	0.454734	1.37053	0.400922	1.13422	0.256703	0.956048
ftsB	234.925	-0.509268	0.702579	0.229227	-2.22168	0.026305	0.607941
ygbE	77.8236	1.22484	2.3373	0.371688	3.29536	0.000982964	0.0887805
cysC	34.0332	-0.253386	0.838925	0.398611	-0.635673	0.52499	0.990118
cysN	301.825	-0.411678	0.751749	0.36316	-1.1336	0.256962	0.956048
cysD	123.76	0.235999	1.17772	0.259183	0.910551	0.362532	0.975673
iap	25.932	0.26091	1.19823	0.470158	0.554941	0.578935	0.990118
ygbF	12.912	1.12504	2.18107	0.829844	1.35572	0.175188	0.950425
ygbT	20.8315	-0.0798309	0.946169	0.460534	-0.173344	0.862381	0.993667
casE	10.0261	0.202694	1.15085	0.669442	0.30278	0.762057	0.993667
casD	536.165	0.312432	1.2418	0.947942	0.32959	0.74171	0.993667
casC	21.3161	-1.30642	0.404323	0.606988	-2.1523	0.0313738	0.607941
casB	5.85675	0.415671	1.33392	0.898381	0.462688	0.643588	0.990118
casA	14.1726	0.705577	1.6308	0.708564	0.995784	0.319355	0.97143
ygcB	35.7	1.83843	3.57622	0.409452	4.48999	7.1227e-06	0.00111985
sokX	0	#VALUE!	#VALUE!	NA	#VALUE!	NA	NA
cysH	55.608	0.356755	1.28054	0.386865	0.922171	0.356439	0.975673
cysI	176.239	0.389093	1.30957	0.222045	1.75231	0.0797199	0.803827
cysJ	180.906	0.167517	1.12312	0.270875	0.618428	0.536293	0.990118
queD	528.896	-0.290998	0.817337	0.286175	-1.01685	0.309224	0.97143
ygcN	15.8387	0.844726	1.79592	0.516748	1.6347	0.102113	0.853796
ygcO	4.1177	-0.444247	0.734968	1.02027	-0.435423	0.663256	0.990118
ygcP	7.18692	0.359861	1.2833	0.781762	0.46032	0.645286	0.990118
ygcQ	40.3491	0.227468	1.17078	0.441272	0.515483	0.606216	0.990118
ygcR	7.95602	0.102068	1.07331	0.718895	0.14198	0.887096	0.993667
ygcS	22.7176	0.516799	1.43078	0.62087	0.832379	0.405195	0.982317
ygcU	76.0767	-0.0849252	0.942833	0.320403	-0.265058	0.790965	0.993667
ygcW	3.56085	2.0213	4.05949	1.45035	1.39366	0.163419	0.93536
yqcE	16.1401	-1.06138	0.479175	0.671424	-1.58078	0.113928	0.870882
ygcE	14.481	-0.104868	0.92989	0.53077	-0.197578	0.843375	0.993667
queE	784.417	0.0173221	1.01208	0.286477	0.0604659	0.951785	0.993667
yqcG	11.913	-1.27569	0.413029	0.739725	-1.72454	0.0846102	0.813007
ygcG	1.05413	3.50604	11.3611	2.40861	1.45562	0.145496	0.906949
eno	5050.01	-0.331762	0.794565	0.184219	-1.80091	0.0717169	0.785021
pyrG	2525.75	-0.350968	0.784058	0.172418	-2.03556	0.0417947	0.682379
mazG	628.521	0.227799	1.17105	0.196145	1.16138	0.245487	0.952253
mazF	62.3844	-0.0800547	0.946022	0.332971	-0.240425	0.810001	0.993667
mazE	94.2545	-0.177508	0.884229	0.314367	-0.564652	0.57231	0.990118
relA	723.819	-0.505674	0.704331	0.362269	-1.39585	0.162759	0.93536
rlmD	175.338	-0.0246428	0.983064	0.256061	-0.0962377	0.923332	0.993667
barA	117.868	-0.478664	0.717642	0.272207	-1.75846	0.0786699	0.800848
gudD	84.3855	-0.152117	0.899929	0.301778	-0.50407	0.614212	0.990118
gudX	86.8452	0.341432	1.26701	0.400779	0.851921	0.394258	0.978426
gudP	2141.87	-0.373597	0.771856	0.43554	-0.857779	0.391014	0.976386
yqcA	28.8386	-0.501617	0.706315	0.446728	-1.12287	0.261494	0.956048
truC	21.6443	0.109178	1.07861	0.557016	0.196005	0.844606	0.993667
yqcC	8.93146	-0.0366803	0.974896	0.726345	-0.0504998	0.959724	0.994054
csrB	14724.6	-2.2327	0.21276	0.444145	-5.02697	4.98277e-07	0.000132199
syd	66.6913	-0.254482	0.838288	0.327536	-0.77696	0.437182	0.982729
queF	118.607	-0.137381	0.909168	0.30548	-0.449723	0.65291	0.990118
ygdH	345.043	0.0731634	1.05202	0.197274	0.370871	0.710733	0.99082
sdaC	683.327	0.291221	1.22368	0.261777	1.11248	0.265932	0.958304
sdaB	225.453	0.1717	1.12639	0.293454	0.585101	0.55848	0.990118
ygdG	21.6082	0.349627	1.27423	0.484667	0.721376	0.470678	0.985263
fucO	58.5174	-0.107505	0.928192	0.360061	-0.298574	0.765265	0.993667
fucA	11.6636	0.489251	1.40372	0.623315	0.784918	0.432502	0.982729
fucP	11.7063	0.997203	1.99613	0.749298	1.33085	0.183239	0.950425
fucI	85.0674	0.0229428	1.01603	0.290182	0.0790635	0.936982	0.993667
fucK	52.1603	0.379569	1.30095	0.320881	1.1829	0.23685	0.950637
fucU	27.1964	-0.348199	0.785564	0.418817	-0.831388	0.405755	0.982317
fucR	32.0781	0.229056	1.17207	0.437928	0.523046	0.600942	0.990118
rlmM	134.106	0.227053	1.17044	0.266342	0.852488	0.393943	0.978426
ygdD	40.9368	0.0679301	1.04821	0.401584	0.169156	0.865674	0.993667
gcvA	106.663	0.288292	1.22119	0.279228	1.03246	0.301855	0.970905
gcvB	199.695	0.096228	1.06897	0.281082	0.342349	0.732088	0.993667
ygdI	1711.46	0.0595732	1.04216	0.252001	0.236401	0.813122	0.993667
csdA	143.687	-0.017607	0.98787	0.235288	-0.0748317	0.940349	0.993667
csdE	111.25	-0.0454904	0.96896	0.290233	-0.156737	0.875452	0.993667
tcdA	71.5261	0.0950707	1.06812	0.357482	0.265946	0.790281	0.993667
mltA	98.1196	0.222731	1.16694	0.282244	0.789146	0.430027	0.982729
metZ	55.6832	0.226194	1.16974	0.370321	0.610805	0.541329	0.990118
metW	73.5437	-0.213565	0.862403	0.352486	-0.605884	0.544592	0.990118
metV	15.9104	-0.304172	0.809907	0.556113	-0.54696	0.584406	0.990118
amiC	163.226	-0.150022	0.901237	0.29419	-0.509949	0.610087	0.990118
argA	82.5097	0.253837	1.19237	0.315887	0.80357	0.421645	0.982729
recD	126.403	-0.0401124	0.972579	0.276892	-0.144866	0.884816	0.993667
recB	575.466	-0.0235663	0.983798	0.307374	-0.0766699	0.938886	0.993667
ptrA	227.185	0.405175	1.32425	0.335992	1.20591	0.227854	0.950425
recC	261.62	-0.104436	0.930168	0.252273	-0.413981	0.678888	0.990118
ppdC	32.8519	-0.182364	0.881258	0.418765	-0.43548	0.663214	0.990118
ygdB	14.0897	-0.129169	0.914358	0.539968	-0.239215	0.810939	0.993667
ppdB	21.1318	-0.349857	0.784662	0.489324	-0.714979	0.474622	0.986075
ppdA	10.0656	-0.693527	0.61834	0.762157	-0.909953	0.362848	0.975673
thyA	95.0235	-0.4785	0.717723	0.277941	-1.72159	0.0851443	0.813488
lgt	112.751	-0.50238	0.705941	0.334012	-1.50408	0.132561	0.889198
ptsP	223.532	0.247683	1.1873	0.254712	0.972404	0.33085	0.97143
rppH	96.9278	0.221438	1.1659	0.284866	0.777343	0.436957	0.982729
mutH	48.5743	-0.142979	0.905647	0.372236	-0.384109	0.700898	0.990118
ygdQ	60.2212	-0.193701	0.87436	0.462776	-0.418564	0.675535	0.990118
ygdR	188.927	-0.0588976	0.959997	0.32947	-0.178765	0.858122	0.993667
tas	1947.13	-0.441268	0.736487	0.23913	-1.84531	0.064993	0.755148
lplT	244.752	0.540761	1.45474	0.359949	1.50233	0.133013	0.889198
aas	535.263	-0.0314463	0.978439	0.223068	-0.140972	0.887892	0.993667
omrA	9.50087	0.722507	1.65005	0.76683	0.9422	0.34609	0.97143
omrB	13.1584	1.07076	2.10054	0.576396	1.85769	0.0632134	0.755148
galR	219.954	0.238947	1.18013	0.27476	0.869656	0.384488	0.975673
lysA	18.3336	-0.0343448	0.976475	0.485362	-0.0707612	0.943588	0.993667
lysR	23.2318	0.178426	1.13165	0.469448	0.380077	0.703888	0.990118
ygeA	27.3672	-0.142123	0.906184	0.4393	-0.323522	0.7463	0.993667
araE	88.3276	0.328043	1.25531	0.310609	1.05613	0.290909	0.968551
kduD	29.4943	-0.262198	0.833817	0.538233	-0.487145	0.626155	0.990118
kduI	144.532	2.66247	6.33117	1.31065	2.03142	NA	NA
yqeF	501.174	0.366805	1.28949	0.326827	1.12232	0.261726	0.956048
yqeG	97.9427	-0.0848069	0.942911	0.290203	-0.292233	0.770109	0.993667
yqeH	0.76572	3.05159	8.29126	2.67945	1.13889	0.254751	0.956048
yqeI	11.0095	-1.27048	0.414522	1.04309	-1.21799	0.223227	0.950425
yqeJ	0.829262	1.90671	3.74954	2.37599	0.80249	0.422269	0.982729
yqeL	0.277317	-0.125676	0.916575	3.94198	-0.0318813	0.974567	0.99563
yqeK	125.912	0.201175	1.14963	2.61173	0.0770275	NA	NA
ygeG	16.4243	-0.247134	0.842569	0.540393	-0.457322	0.647439	0.990118
ygeH	4.39837	0.0696879	1.04949	0.957429	0.0727864	0.941976	0.993667
ygeI	0.793288	0.632723	1.55049	2.7892	0.226848	0.820542	0.993667
glyU	1.26409	-0.987665	0.504293	1.8746	-0.526866	0.598287	0.990118
ygeR	70.0341	-0.144774	0.904521	0.279132	-0.518659	0.603999	0.990118
xdhA	96.7798	-0.0802683	0.945882	0.278964	-0.287737	0.773548	0.993667
xdhB	16.1398	-1.19048	0.438156	0.607071	-1.96103	0.0498754	0.715433
xdhC	73.0405	0.367254	1.2899	0.61164	0.600442	0.548212	0.990118
ygeV	298.77	0.332458	1.25916	0.549541	0.604973	0.545197	0.990118
ygeW	18.2787	0.615584	1.53218	0.477839	1.28827	0.197653	0.950425
ygeX	35.4485	0.25733	1.19526	0.431354	0.596562	0.5508	0.990118
ygeY	18.1219	0.561636	1.47594	0.534288	1.05119	0.293173	0.968551
hyuA	28.2725	-0.442309	0.735956	0.49488	-0.89377	0.371445	0.975673
yqeA	33.7378	0.440356	1.35694	0.394393	1.11654	0.264191	0.956048
yqeB	65.8519	-0.218318	0.859567	0.318159	-0.68619	0.492593	0.990118
yqeC	11.7819	0.510263	1.42431	0.584063	0.873643	0.382313	0.975673
mocA	34.4312	0.393094	1.31321	0.609922	0.644499	0.519252	0.990118
ygfK	104.387	-0.0768687	0.948113	0.302388	-0.254206	0.799337	0.993667
ssnA	10.5925	0.674918	1.59651	0.657935	1.02581	0.30498	0.970905
ygfM	11.4767	1.02573	2.03599	0.768423	1.33486	0.181923	0.950425
xdhD	283.975	1.0836	2.11931	0.446268	2.42813	0.0151769	0.498975
xanQ	30.6217	-0.00594187	0.99589	0.416868	-0.0142536	0.988628	0.997407
guaD	121.269	-0.445914	0.734119	0.44377	-1.00483	0.314978	0.97143
ygfQ	31.4976	0.164247	1.12058	0.549507	0.298898	0.765018	0.993667
ygfS	12.2007	-0.353379	0.782749	0.619725	-0.570219	0.568529	0.990118
ygfT	1707.99	-0.241972	0.845589	0.321204	-0.753328	0.451253	0.984623
uacT	77.5534	0.17679	1.13037	0.289406	0.610874	0.541283	0.990118
yqfG	1.33643	0.0669298	1.04749	1.81626	0.0368503	0.970604	0.994054
idi	230.126	0.0679715	1.04824	0.277085	0.245309	0.806217	0.993667
lysS	422.909	0.228339	1.17149	0.230606	0.990167	0.322092	0.97143
prfB	772.084	0.0167504	1.01168	0.26876	0.0623248	0.950304	0.993667
recJ	241.37	-0.126161	0.916267	0.331847	-0.380178	0.703813	0.990118
dsbC	165.247	-0.244841	0.843909	0.322699	-0.75873	0.448014	0.984379
xerD	206.378	0.0177974	1.01241	0.233729	0.0761455	0.939303	0.993667
fldB	84.5763	0.288249	1.22116	0.310829	0.927355	0.353742	0.97358
cptA	46.7283	0.256882	1.19489	0.33974	0.756111	0.449582	0.984623
sdhE	119.843	-0.235741	0.849249	0.336792	-0.69996	0.483952	0.989903
ygfZ	625.627	-0.252713	0.839317	0.186919	-1.35199	0.17638	0.950425
yqfA	430.096	0.212513	1.1587	0.274491	0.774208	0.438808	0.982873
yqfB	63.9973	0.206462	1.15385	0.375974	0.549138	0.582911	0.990118
bglA	300.242	0.116282	1.08394	0.385614	0.301552	0.762994	0.993667
ygfF	39.6002	0.395374	1.31528	0.364222	1.08553	0.277687	0.963974
gcvP	180.082	-0.28827	0.818883	0.264961	-1.08797	0.276607	0.963974
gcvH	44.0223	-1.08831	0.470313	0.392344	-2.77386	0.00553951	0.312885
gcvT	106.267	-0.627185	0.647439	0.37391	-1.67737	0.0934705	0.841182
ubiI	55.6657	0.210789	1.15732	0.317128	0.664682	0.506254	0.990118
ubiH	1975.31	-0.147983	0.902511	0.319671	-0.462925	0.643418	0.990118
pepP	593.018	0.0557304	1.03939	0.178842	0.311617	0.755331	0.993667
ygfB	227.068	-0.0186953	0.987125	0.215334	-0.0868202	0.930814	0.993667
zapA	3202.94	0.21002	1.1567	0.283801	0.740028	0.459283	0.984623
ssrS	239616	-0.199658	0.870757	0.395756	-0.504497	0.613912	0.990118
fau	17.5256	-0.156275	0.897339	0.496643	-0.314663	0.753018	0.993667
sibC	55.4578	0.510933	1.42497	0.403715	1.26558	0.205664	0.950425
ibsC	53.2499	0.465438	1.38074	0.401363	1.15964	0.246194	0.952253
serA	100.459	0.188501	1.13958	0.310412	0.60726	0.543678	0.990118
rpiA	187.466	0.163889	1.1203	0.262723	0.62381	0.532752	0.990118
argP	131.91	-0.323616	0.799065	0.239683	-1.35018	0.176958	0.950425
scpA	11336.7	-0.535652	0.689847	0.294912	-1.81631	0.0693227	0.77066
argK	13.415	1.3436	2.53784	0.61001	2.20258	0.0276241	0.607941
scpB	15.312	0.0605876	1.04289	0.570969	0.106114	0.915492	0.993667
scpC	34.0435	0.627374	1.54475	0.598735	1.04783	0.294716	0.969324
ygfI	15.6048	0.17319	1.12755	0.586228	0.295431	0.767664	0.993667
yggE	1036.49	-0.193894	0.874243	0.18096	-1.07147	0.283957	0.968551
argO	14.7062	0.666263	1.58696	0.702733	0.948103	0.343077	0.97143
mscS	898.175	-0.472148	0.72089	0.345268	-1.36748	0.171474	0.950425
fbaA	1698.42	-0.292037	0.816748	0.203524	-1.4349	0.151314	0.917614
pgk	2537.75	-0.234964	0.849706	0.17571	-1.33723	0.181149	0.950425
epd	500.143	-0.0916352	0.938458	0.203901	-0.449411	0.653135	0.990118
yggC	89.3276	0.0152545	1.01063	0.309541	0.0492811	0.960695	0.994054
yggD	100.053	-0.20455	0.867809	0.34015	-0.601353	0.547605	0.990118
yggF	39.9284	-0.418504	0.7482	0.374637	-1.11709	0.263954	0.956048
yggP	21.2159	0.297701	1.22918	0.65361	0.455471	0.64877	0.990118
cmtA	18.9325	0.0386841	1.02718	0.603423	0.0641078	0.948884	0.993667
cmtB	1.77239	3.13586	8.78995	1.94872	1.60919	0.107575	0.856903
tktA	493.167	0.318926	1.2474	0.256613	1.24283	0.213931	0.950425
loiP	693.843	0.133815	1.09719	0.211305	0.633278	0.526552	0.990118
speB	378.215	0.15354	1.1123	0.230795	0.665264	0.505882	0.990118
speA	2914.27	-0.186095	0.878982	0.20902	-0.890319	0.373294	0.975673
yqgB	3.26595	0.326272	1.25377	1.21797	0.267882	0.78879	0.993667
yqgC	27.3211	-0.360551	0.778867	0.579975	-0.621666	0.534161	0.990118
metK	69.1115	-0.0034141	0.997636	0.29074	-0.0117428	0.990631	0.997407
galP	56.5936	1.00464	2.00645	0.394756	2.54497	0.0109286	0.429555
yggI	10.3863	1.0519	2.07326	0.6885	1.52782	0.126557	0.886458
endA	26.6706	-0.441644	0.736295	0.446654	-0.988783	0.322769	0.97143
rsmE	126.078	-0.187129	0.878352	0.268659	-0.696529	0.486098	0.990118
gshB	529.482	0.0270564	1.01893	0.373138	0.0725104	0.942196	0.993667
yqgE	64.6648	0.306913	1.23706	0.346943	0.884619	0.376362	0.975673
yqgF	24.8117	0.0749888	1.05335	0.453163	0.165479	0.868567	0.993667
yggR	25.8467	0.241191	1.18197	0.45187	0.533762	0.593506	0.990118
yggS	43.3122	-0.190779	0.876133	0.463027	-0.412025	0.680321	0.990118
yggT	48.3499	-0.238087	0.847869	0.329452	-0.722674	0.46988	0.985263
yggU	11.0208	0.020974	1.01464	0.685791	0.0305837	0.975602	0.99563
rdgB	34.3636	0.114773	1.0828	0.476486	0.240874	0.809653	0.993667
yggW	32.6355	0.411783	1.33033	0.402151	1.02395	0.305858	0.970905
yggM	10.0927	0.183339	1.13551	0.715023	0.25641	0.797634	0.993667
ansB	66.5611	-0.0526509	0.964163	0.347963	-0.151312	0.87973	0.993667
yggN	312.311	-0.240166	0.846648	0.222775	-1.07807	0.281005	0.967027
yggL	549.353	-0.278089	0.824683	0.182978	-1.51979	0.128563	0.886458
trmI	391.418	-0.0293463	0.979864	0.208593	-0.140687	0.888117	0.993667
mutY	195.055	0.0723008	1.05139	0.285816	0.252963	0.800297	0.993667
yggX	44.6057	0.5233	1.43724	0.345462	1.51478	0.129828	0.888829
mltC	34.5728	0.521745	1.43569	0.435783	1.19726	0.231206	0.950425
nupG	82.5246	-0.0347235	0.976219	0.311493	-0.111474	0.91124	0.993667
speC	312.748	0.0200178	1.01397	0.256925	0.077913	0.937897	0.993667
yqgA	24.2551	0.101513	1.0729	0.468757	0.216557	0.828553	0.993667
pheV	11.1479	0.102279	1.07347	0.833965	0.122642	0.902391	0.993667
yghD	19.6383	0.00769588	1.00535	0.598007	0.0128692	0.989732	0.997407
yghG	1.23953	0.515793	1.42978	1.98828	0.259417	0.795314	0.993667
pppA	8.82529	-0.280639	0.823226	0.688698	-0.407492	0.683646	0.990118
yghJ	34411.3	-0.393596	0.76123	0.293671	-1.34026	0.18016	0.950425
glcA	126.268	-0.00806913	0.994423	0.413493	-0.0195146	0.984431	0.997159
glcB	469.268	-0.25311	0.839086	0.265046	-0.954968	0.339594	0.97143
glcG	105.029	-0.236412	0.848854	0.260766	-0.906605	0.364616	0.975673
glcF	179.256	-0.200718	0.870117	0.23878	-0.840597	0.400573	0.980101
glcE	27.1102	-0.0860273	0.942113	0.514672	-0.16715	0.867252	0.993667
glcD	236.663	-0.0499472	0.965972	0.210642	-0.237119	0.812564	0.993667
glcC	162.673	-0.0472539	0.967777	0.336859	-0.140278	0.88844	0.993667
yghQ	454.756	-0.502454	0.705905	0.347019	-1.44792	0.147641	0.912277
yghR	5.1501	0.877393	1.83705	1.13498	0.773045	0.439496	0.983479
yghS	9.16248	1.2033	2.30267	0.692387	1.73791	0.0822271	0.810822
yghT	2.76878	1.46792	2.76623	1.53312	0.957473	0.338329	0.97143
pitB	3027.48	-0.252076	0.839687	0.339964	-0.741479	0.458403	0.984623
gss	177.244	0.186086	1.13767	0.256933	0.724259	0.468907	0.985263
yghU	773.092	-0.0105987	0.99268	0.207547	-0.0510667	0.959272	0.994054
hybG	51.3851	0.256596	1.19466	0.375911	0.682599	0.49486	0.990118
hybF	8.26545	-0.0478763	0.967359	0.803666	-0.0595724	0.952496	0.993667
hybE	34.4218	0.298076	1.2295	0.51192	0.582271	0.560384	0.990118
hybD	51.5929	0.299808	1.23098	0.318158	0.942325	0.346026	0.97143
hybC	164.323	0.299883	1.23104	0.253866	1.18127	0.237497	0.950637
hybB	43.5668	0.436143	1.35298	0.41518	1.05049	0.293492	0.968551
hybA	18.8571	1.08023	2.11438	0.554687	1.94746	0.0514793	0.716645
hybO	13.4574	1.08605	2.12293	0.807088	1.34565	0.178417	0.950425
yghW	20.2868	-2.12001	0.230045	1.97166	-1.07524	NA	NA
gpr	354.513	-0.16357	0.892813	0.273602	-0.597838	0.549948	0.990118
yqhA	42.0513	0.760686	1.6943	0.436177	1.74398	0.081162	0.806868
yghA	2100.17	-0.319981	0.80108	0.205693	-1.55563	0.119797	0.881095
exbD	218.727	0.363927	1.28692	0.282534	1.28808	0.197717	0.950425
exbB	560.392	0.161284	1.11828	0.20053	0.804287	0.421231	0.982729
metC	80.7129	0.112071	1.08078	0.341206	0.328455	0.742568	0.993667
yghB	195.413	-0.062256	0.957765	0.271838	-0.229019	0.818854	0.993667
yqhC	148.95	-0.29997	0.812269	0.268749	-1.11617	0.264348	0.956048
yqhD	332.774	-0.0773884	0.947772	0.225836	-0.342675	0.731843	0.993667
dkgA	2977.98	-0.437163	0.738586	0.263162	-1.66119	0.0966753	0.841182
yqhG	30.9216	0.960088	1.94543	0.474741	2.02234	0.0431411	0.689134
yqhH	5.67233	-0.604669	0.657622	0.952726	-0.634672	0.525642	0.990118
ygiQ	6329.56	-0.489208	0.712416	0.347266	-1.40874	0.158912	0.931741
ftsP	211.814	0.00991842	1.0069	0.269453	0.0368095	0.970637	0.994054
plsC	106.577	-0.130195	0.913708	0.26302	-0.495	0.6206	0.990118
parC	330.941	-0.2863	0.820002	0.234484	-1.22098	0.222095	0.950425
ygiS	54.1208	-0.0286598	0.980331	0.332973	-0.0860723	0.931409	0.993667
mqsA	237.97	0.33011	1.25711	0.270097	1.22219	0.221635	0.950425
mqsR	242.3	0.346628	1.27158	0.240996	1.43831	0.150345	0.914874
ygiV	253.872	-0.00654351	0.995475	0.254943	-0.0256666	0.979523	0.99563
ygiW	6866.62	-0.471376	0.721276	0.199315	-2.36498	0.0180312	0.531546
qseB	23.6047	-0.183638	0.88048	0.505195	-0.363499	0.716232	0.991605
qseC	157.598	-0.243766	0.844538	0.247755	-0.983901	0.325164	0.97143
ygiZ	0.407739	2.13473	4.39155	3.36995	0.63346	0.526433	0.990118
mdaB	39.5391	0.279456	1.21374	0.360944	0.774239	0.43879	0.982873
ygiN	572.541	0.00519454	1.00361	0.200822	0.0258664	0.979364	0.99563
parE	396.984	0.0814392	1.05807	0.222876	0.365401	0.714812	0.991605
yqiA	58.0974	0.462168	1.37761	0.392353	1.17794	0.238821	0.950637
cpdA	182.33	-0.00240907	0.998332	0.28905	-0.00833443	0.99335	0.997446
yqiB	131.117	0.182941	1.1352	0.322342	0.567538	0.570349	0.990118
nudF	160.228	-0.281663	0.822642	0.252482	-1.11558	0.264604	0.956048
tolC	627.224	0.4057	1.32473	0.37774	1.07402	0.282814	0.967757
ygiB	377.767	-1.68799	0.310358	0.217964	-7.74437	9.60581e-15	6.79611e-12
ygiC	181.521	-1.33655	0.395968	0.266888	-5.0079	5.50284e-07	0.000134613
ygiD	34.2634	0.0369388	1.02593	0.437218	0.0844862	0.93267	0.993667
zupT	254.156	-0.258673	0.835856	0.208532	-1.24045	0.21481	0.950425
ribB	2728.16	-0.337754	0.791272	0.250491	-1.34837	0.17754	0.950425
yqiC	131.602	0.362183	1.28537	0.266757	1.35773	0.174551	0.950425
ygiL	1.65557	1.80389	3.4916	1.74728	1.0324	0.301887	0.970905
yqiH	2.61869	-0.601986	0.658847	1.22239	-0.492465	0.622391	0.990118
yqiI	13.3599	0.527267	1.4412	0.670348	0.786557	0.431541	0.982729
glgS	3989.33	-0.4733	0.720315	0.221656	-2.13529	0.0327373	0.615759
yqiJ	5.35318	0.333869	1.26039	1.01957	0.327461	0.74332	0.993667
yqiK	19.7204	0.556811	1.47101	0.51152	1.08854	0.276356	0.963974
sibD	238.634	-0.236393	0.848865	0.294798	-0.80188	0.422623	0.982729
ibsD	237.162	-0.2309	0.852103	0.292859	-0.788433	0.430443	0.982729
sibE	326.935	0.240359	1.18129	0.328782	0.73106	0.464743	0.985263
ibsE	317.748	0.243147	1.18357	0.335343	0.725069	0.46841	0.985263
hldE	279.732	0.225287	1.16901	0.233416	0.965174	0.334458	0.97143
glnE	6912.9	-0.486499	0.713755	0.367968	-1.32212	0.186127	0.950425
ygiF	278.034	-0.160153	0.89493	0.213126	-0.751448	0.452383	0.984623
ygiM	281.623	-0.293338	0.816012	0.219733	-1.33498	0.181883	0.950425
cca	769.864	-0.580328	0.668812	0.22908	-2.5333	0.0112995	0.436056
bacA	72.2598	0.316974	1.24571	0.313491	1.01111	0.311964	0.97143
folB	14.9795	0.614292	1.53081	0.612859	1.00234	0.31618	0.97143
plsY	56.0326	0.0801811	1.05715	0.363913	0.22033	0.825614	0.993667
ttdR	10.2777	0.214604	1.16039	0.736434	0.291409	0.770738	0.993667
ttdA	27.7006	-0.132637	0.912163	0.434543	-0.305232	0.76019	0.993667
ttdB	4.99459	1.5604	2.94935	1.36876	1.14001	0.254281	0.956048
ttdT	12.6027	0.373118	1.29515	0.554489	0.672904	0.501008	0.990118
tsaD	188.057	-0.418537	0.748183	0.218199	-1.91815	0.0550923	0.738655
rpsU	1242.51	0.0137973	1.00961	0.203486	0.0678045	0.945941	0.993667
dnaG	687.75	-0.195039	0.873549	0.199763	-0.976351	0.328891	0.97143
rpoD	3521.07	-0.125172	0.916894	0.251669	-0.497369	0.618929	0.990118
mug	306.237	0.042298	1.02975	0.233464	0.181176	0.85623	0.993667
ileX	1.56677	0.578517	1.49331	1.94001	0.298204	0.765548	0.993667
yqjH	38.3972	0.785506	1.7237	0.395103	1.9881	0.0468002	0.700734
yqjI	70.2069	0.00885761	1.00616	0.332701	0.0266233	0.97876	0.99563
aer	180.666	0.118344	1.08549	0.296829	0.398693	0.69012	0.990118
patA	1589.43	0.0178459	1.01245	0.20187	0.0884028	0.929557	0.993667
ygjH	38.5899	-0.175075	0.885721	0.399417	-0.438327	0.661149	0.990118
ebgR	14.0246	0.647511	1.56646	0.574634	1.12682	0.259817	0.956048
ebgA	152.372	-0.381276	0.767758	0.315811	-1.20729	0.227319	0.950425
ebgC	3.20688	-0.591493	0.663656	1.40515	-0.420946	0.673794	0.990118
ygjI	9.42638	-0.321743	0.800103	0.906411	-0.354963	0.722617	0.99334
ygjJ	44.57	0.808754	1.7517	0.449067	1.80096	0.0717084	0.785021
ygjK	69.9783	-0.166732	0.890858	0.341323	-0.488488	0.625204	0.990118
fadH	691.984	-0.0341947	0.976577	0.295018	-0.115907	0.907726	0.993667
higA	33.8739	0.70087	1.62548	0.380731	1.84085	0.0656433	0.755148
higB	6.47916	0.773417	1.70931	0.855507	0.904046	0.365971	0.975673
rlmG	31.8674	0.0644725	1.0457	0.470788	0.136946	0.891073	0.993667
ygjP	69.199	-0.151305	0.900436	1.0618	-0.142499	0.886686	0.993667
ygjQ	7.30319	1.69984	3.24866	0.841248	2.02062	0.0433191	0.689134
ygjR	312.611	0.214845	1.16058	0.224057	0.958884	0.337617	0.97143
alx	48.5431	-1.19621	0.436419	0.525249	-2.27742	0.0227612	0.582055
sstT	305.891	0.0516597	1.03646	0.222109	0.232587	0.816082	0.993667
ygjV	7.03909	0.531839	1.44577	0.793914	0.669895	0.502925	0.990118
uxaA	1097.02	-1.03455	0.488168	0.382543	-2.7044	0.00684283	0.341739
uxaC	95.0636	0.261876	1.19904	0.25975	1.00818	0.313366	0.97143
exuT	59025.1	-0.26837	0.830257	0.401453	-0.668498	0.503816	0.990118
exuR	292.941	-0.19966	0.870756	0.221954	-0.899556	0.368357	0.975673
yqjA	156.698	-0.555256	0.680536	0.244895	-2.26733	0.0233703	0.590677
mzrA	35.6445	-0.110891	0.926016	0.376026	-0.294904	0.768068	0.993667
yqjC	1292.62	-0.124438	0.917361	0.190978	-0.651585	0.514669	0.990118
yqjD	1037.91	-0.229936	0.852673	0.194943	-1.17951	0.238197	0.950637
yqjE	813.031	0.0153586	1.0107	0.218187	0.070392	0.943882	0.993667
yqjK	462.293	0.0727735	1.05174	0.233805	0.311257	0.755605	0.993667
yqjF	27.8211	0.830728	1.77858	0.668677	1.24235	0.214109	0.950425
yqjG	818.332	-0.345777	0.786884	0.256764	-1.34667	0.178085	0.950425
yhaH	227.163	-0.0370834	0.974623	0.211228	-0.175561	0.860639	0.993667
yhaI	8.25822	-1.24131	0.422988	0.986127	-1.25877	0.208112	0.950425
yhaJ	98.051	0.0246867	1.01726	0.29771	0.0829222	0.933913	0.993667
yhaK	40.6328	-0.0598109	0.95939	0.435569	-0.137317	0.89078	0.993667
yhaL	20.0762	-0.161944	0.89382	0.586821	-0.275969	0.782572	0.993667
yhaM	32.7114	0.150038	1.1096	0.452699	0.33143	0.74032	0.993667
yhaO	17.532	0.586493	1.50159	0.71274	0.822871	0.410581	0.982729
tdcG	40.0091	-0.702831	0.614365	0.38659	-1.81803	0.0690598	0.77066
tdcF	25.2256	0.256189	1.19432	0.503124	0.509196	0.610615	0.990118
tdcE	41.343	0.0355906	1.02498	0.468175	0.0760199	0.939403	0.993667
tdcD	8.19035	1.85264	3.6116	0.856538	2.16294	0.0305459	0.607941
tdcC	19.3757	0.0477982	1.03369	0.633225	0.0754837	0.93983	0.993667
tdcB	3.10373	-0.176171	0.885049	1.1739	-0.150074	0.880706	0.993667
tdcA	6.856	0.863272	1.81916	0.923628	0.934653	0.349967	0.971978
tdcR	0.31598	-1.87556	0.272521	4.04804	-0.463324	0.643132	0.990118
yhaB	4.55844	-0.925738	0.526411	1.12127	-0.825614	0.409023	0.982729
yhaC	19.2695	-0.139712	0.907701	0.511932	-0.27291	0.784922	0.993667
rnpB	115184	-0.656283	0.634511	0.367181	-1.78736	0.0738796	0.786012
garK	134.415	-0.0816855	0.944953	0.245352	-0.332932	0.739186	0.993667
garR	134.982	-0.586028	0.666174	0.240482	-2.43689	0.0148142	0.495169
garL	47.2631	0.460837	1.37634	0.352297	1.30809	0.190842	0.950425
garP	42.585	-1.10595	0.464596	0.530709	-2.08391	0.0371682	0.643995
garD	111.983	0.0082756	1.00575	0.269936	0.0306577	0.975543	0.99563
prlF	263.24	-0.256657	0.837025	0.217858	-1.17809	0.23876	0.950637
yhaV	151.215	0.0949223	1.06801	0.234378	0.404997	0.68548	0.990118
agaR	93.8163	-0.292632	0.816411	0.318424	-0.919001	0.358095	0.975673
kbaZ	48.552	-0.175259	0.885609	0.365138	-0.479981	0.631241	0.990118
agaV	16.8247	0.981079	1.97394	0.643784	1.52392	0.127528	0.886458
agaS	62.1528	0.799025	1.73992	0.399723	1.99895	0.0456143	0.690245
kbaY	8.68627	0.172967	1.12737	1.03285	0.167466	0.867003	0.993667
agaB	10.8585	-0.731639	0.602219	0.605426	-1.20847	0.226867	0.950425
agaC	3.88965	0.0139981	1.00975	1.37128	0.010208	0.991855	0.997411
agaD	8.31156	2.39497	5.25968	0.864541	2.77023	0.00560171	0.312885
agaI	4.3748	1.31398	2.48627	1.11265	1.18095	0.237621	0.950637
yraH	4.34215	0.0535103	1.03779	1.17884	0.0453922	0.963795	0.994054
yraI	5.34079	0.706903	1.6323	1.00722	0.701838	0.48278	0.989571
yraJ	1384.31	-0.729438	0.603139	0.302568	-2.41082	0.0159167	0.498975
yraK	34.8507	0.041741	1.02936	0.420199	0.0993362	0.920871	0.993667
rsmI	237.656	-0.206988	0.866344	0.238542	-0.867724	0.385545	0.975673
lpoA	274.63	-0.223123	0.856709	0.264351	-0.844042	0.398646	0.978851
yraN	27.8011	-0.0938146	0.937042	0.429258	-0.218551	0.827	0.993667
diaA	68.3851	-0.135825	0.910149	0.306894	-0.442579	0.65807	0.990118
yraP	81.6342	0.344847	1.27002	0.389877	0.884502	0.376425	0.975673
yraQ	104.706	0.175237	1.12915	0.268937	0.651592	0.514664	0.990118
yraR	332.544	-0.318911	0.801675	0.197704	-1.61307	0.106729	0.85527
yhbO	680.643	0.0833937	1.05951	0.209738	0.39761	0.690918	0.990118
yhbP	380.486	-0.223862	0.85627	0.274331	-0.816027	0.414485	0.982729
yhbQ	38.7578	-0.278774	0.824291	0.438887	-0.635183	0.525309	0.990118
yhbS	97.7008	-0.354782	0.781988	0.346383	-1.02425	0.305718	0.970905
yhbT	182.453	-0.0956703	0.935837	0.217981	-0.438892	0.660739	0.990118
yhbU	17.6425	0.984473	1.97859	0.634302	1.55206	0.120648	0.881095
yhbV	76.4031	-0.594425	0.662308	0.355575	-1.67173	0.0945782	0.841182
yhbW	341.35	-0.320837	0.800605	0.253812	-1.26408	0.206202	0.950425
mtr	5642.2	0.455352	1.37112	0.227857	1.99841	0.0456727	0.690245
deaD	9758.19	-0.590937	0.663912	0.418907	-1.41066	0.158343	0.929693
yrbN	54.3075	-0.000617458	0.999572	0.389865	-0.00158377	0.998736	0.999443
nlpI	1124.33	0.0835943	1.05965	0.282611	0.295793	0.767389	0.993667
pnp	2685.23	-0.228338	0.853618	0.187272	-1.21928	0.222736	0.950425
psrO	28.391	-0.0504741	0.965619	0.410977	-0.122815	0.902254	0.993667
rpsO	378.094	-0.201399	0.869707	0.233534	-0.862395	0.38847	0.975673
truB	196.479	0.0149925	1.01045	0.213391	0.0702586	0.943988	0.993667
rbfA	2864.58	-0.376736	0.770178	0.343974	-1.09525	0.273409	0.96181
infB	3822.84	-0.433968	0.740223	0.291825	-1.48708	0.136993	0.889198
nusA	1018.46	-0.244733	0.843972	0.180158	-1.35844	0.174325	0.950425
rimP	143.001	-0.228326	0.853625	0.299346	-0.762751	0.445612	0.984243
metY	10.1792	-0.647831	0.638239	0.692215	-0.935881	0.349334	0.971978
argG	781.117	0.892251	1.85607	0.426179	2.09361	0.036295	0.641968
yhbX	166.988	-0.369363	0.774124	0.293663	-1.25778	0.208472	0.950425
leuU	16.6569	-0.530958	0.692095	0.517214	-1.02657	0.304622	0.970905
secG	175.48	-0.182251	0.881327	0.316266	-0.57626	0.56444	0.990118
glmM	384.982	-0.286333	0.819984	0.341544	-0.83835	0.401834	0.981162
folP	72.7278	-0.113235	0.924513	0.297288	-0.380894	0.703282	0.990118
ftsH	6040.36	0.11169	1.08049	0.295315	0.378205	0.705279	0.990118
rlmE	2086.95	0.0954106	1.06837	0.201192	0.474227	0.635338	0.990118
yhbY	364.471	-0.273409	0.827362	0.244741	-1.11714	0.263935	0.956048
greA	108.482	-0.660686	0.632577	0.361543	-1.82741	0.0676383	0.766629
dacB	88.1556	0.048092	1.0339	0.345154	0.139335	0.889185	0.993667
obgE	2363.65	-0.137927	0.908824	0.171342	-0.804976	0.420833	0.982729
yhbE	579.473	-0.162456	0.893503	0.218943	-0.742	0.458087	0.984623
rpmA	927.562	-0.402025	0.756795	0.215856	-1.86247	0.0625371	0.755148
rplU	1336.77	-0.382029	0.767358	0.212197	-1.80035	0.071805	0.785021
ispB	83841.9	-0.42232	0.746223	0.338677	-1.24697	0.212408	0.950425
sfsB	9.67721	-0.127109	0.915665	0.798464	-0.159191	0.873518	0.993667
murA	460.184	0.308875	1.23874	0.308991	0.999625	0.317492	0.97143
ibaG	28.8798	-0.435305	0.739537	0.445091	-0.978015	0.328067	0.97143
mlaB	215.355	-0.0165239	0.988612	0.249737	-0.0661652	0.947246	0.993667
mlaC	949.383	-0.304333	0.809816	0.249362	-1.22045	0.222296	0.950425
mlaD	346.846	-0.194442	0.873911	0.237183	-0.819799	0.412331	0.982729
mlaE	312.842	-0.223655	0.856393	0.275501	-0.811812	0.4169	0.982729
mlaF	644.083	-0.274823	0.826552	0.28375	-0.968539	0.332775	0.97143
yrbG	133.352	-0.0113976	0.992131	0.295255	-0.0386024	0.969207	0.994054
kdsD	181.594	-0.139772	0.907662	0.221072	-0.632247	0.527226	0.990118
kdsC	477.389	-0.202528	0.869027	0.194558	-1.04096	0.297893	0.970905
lptC	407.847	-0.0971061	0.934906	0.22516	-0.431277	0.666267	0.990118
lptA	452.426	-0.0975041	0.934649	0.19632	-0.496659	0.61943	0.990118
lptB	429.711	-0.123469	0.917978	0.198276	-0.622712	0.533474	0.990118
rpoN	1125.91	-0.0263296	0.981915	0.197986	-0.132988	0.894203	0.993667
hpf	339.647	-0.174499	0.886075	0.237313	-0.73531	0.462151	0.984623
ptsN	237.073	-0.138395	0.908529	0.243017	-0.569487	0.569026	0.990118
yhbJ	297.676	-0.416912	0.749026	0.207626	-2.008	0.0446435	0.689134
npr	89.5026	-0.268605	0.830122	0.285731	-0.940063	0.347185	0.97143
yrbL	10473.1	-0.123715	0.917821	0.19596	-0.631328	0.527826	0.990118
mtgA	1202.45	-0.0611856	0.958476	0.222497	-0.274995	0.78332	0.993667
elbB	95.951	0.156059	1.11424	0.35542	0.439083	0.660601	0.990118
arcZ	17.2261	0.136732	1.09941	0.508399	0.268946	0.787971	0.993667
arcB	438.437	0.0782184	1.05571	0.213507	0.366351	0.714103	0.991605
yhcC	17.6158	0.0228349	1.01595	0.617912	0.036955	0.970521	0.994054
gltB	386.517	-0.387967	0.764206	0.239461	-1.62017	0.105196	0.853796
gltD	5766.81	0.10429	1.07497	0.396508	0.263021	0.792534	0.993667
gltF	7.37562	0.26652	1.2029	0.757028	0.352061	0.724793	0.99334
yhcA	3.0916	0.813596	1.75759	1.45682	0.558474	0.576521	0.990118
yhcD	418.253	-1.13951	0.453915	1.12139	-1.01616	0.309553	0.97143
yhcF	45.0682	-0.305787	0.809001	0.372808	-0.820226	0.412087	0.982729
yhcG	36.6163	0.534673	1.44861	0.435988	1.22635	0.220068	0.950425
yhcH	106.08	-0.101587	0.932007	0.293552	-0.34606	0.729298	0.993667
nanK	287.636	-0.0143838	0.990079	0.210412	-0.0683601	0.945499	0.993667
nanE	88.2433	0.19205	1.14239	0.303416	0.63296	0.52676	0.990118
nanT	208.657	0.592344	1.50769	0.281117	2.10711	0.0351079	0.636893
nanA	240.428	0.518464	1.43243	0.274598	1.88809	0.0590145	0.750726
nanR	86.8196	0.164356	1.12067	0.402591	0.408246	0.683093	0.990118
dcuD	2270.19	-0.246617	0.84287	0.374681	-0.658206	0.510406	0.990118
sspB	346.484	0.28906	1.22184	0.232828	1.24152	0.214414	0.950425
sspA	796.424	0.452182	1.36811	0.233715	1.93475	0.0530205	0.721385
rpsI	650.796	0.0213424	1.0149	0.201375	0.105983	0.915596	0.993667
rplM	829.395	0.0570263	1.04032	0.221045	0.257985	0.796418	0.993667
yhcM	44.776	0.382936	1.30399	0.339458	1.12808	0.259286	0.956048
yhcB	558.279	-0.160004	0.895022	0.203389	-0.786691	0.431463	0.982729
degQ	214.476	-0.0884117	0.940558	0.237388	-0.372435	0.709569	0.99082
degS	59.744	0.224706	1.16854	0.330238	0.680436	0.496229	0.990118
mdh	2416.97	-0.13491	0.910727	0.231622	-0.582456	0.56026	0.990118
argR	150.15	-0.0568645	0.961351	0.242773	-0.23423	0.814807	0.993667
yhcN	219.939	-0.423257	0.745739	0.41023	-1.03176	0.302187	0.970905
yhcO	284.378	0.470785	1.38586	0.388089	1.21309	0.225097	0.950425
aaeB	82.0065	-0.378352	0.769316	0.340097	-1.11248	0.26593	0.958304
aaeA	47.6735	-0.673339	0.627054	0.336749	-1.99953	0.0455512	0.690245
aaeX	12.899	0.0241317	1.01687	0.672479	0.0358847	0.971374	0.994061
aaeR	262.763	1.54748	2.92306	0.977973	1.58233	0.113573	0.870252
tldD	709.491	-0.200619	0.870177	0.213497	-0.939682	0.34738	0.97143
yhdP	271.289	-0.0894304	0.939894	0.217644	-0.410903	0.681144	0.990118
rng	420.427	-0.164902	0.891989	0.224068	-0.735947	0.461763	0.984623
yhdE	164.019	-0.426524	0.744052	0.262196	-1.62674	0.103793	0.853796
mreD	84.1796	-0.248962	0.841502	0.287804	-0.86504	0.387017	0.975673
mreC	96.6349	0.104245	1.07493	0.275237	0.378744	0.704878	0.990118
mreB	398.225	-0.178815	0.883429	0.211451	-0.845654	0.397746	0.978851
csrD	2172.44	0.47959	1.39435	0.409201	1.17202	0.241191	0.952253
acuI	326.555	-0.0822589	0.944577	0.20955	-0.39255	0.694652	0.990118
accB	168.033	-0.062787	0.957413	0.263194	-0.238558	0.811448	0.993667
accC	182.788	-0.0874685	0.941173	0.28404	-0.307944	0.758125	0.993667
yhdT	5.05431	0.875857	1.8351	0.919655	0.952375	0.340907	0.97143
panF	74.4397	-0.34377	0.787979	0.309687	-1.11006	0.266974	0.959615
prmA	183.683	0.698598	1.62293	0.268483	2.60201	0.00926781	0.414085
dusB	246.744	-0.381936	0.767407	0.269663	-1.41634	0.156675	0.922471
fis	74.2713	-0.44456	0.734808	0.302661	-1.46884	0.141876	0.900713
yhdJ	10.8748	0.709638	1.63539	0.640046	1.10873	0.267546	0.959922
yhdU	1.41764	2.7447	6.70251	1.84455	1.48801	0.136749	0.889198
acrS	2.18559	2.53844	5.80959	1.82163	1.3935	0.163469	0.93536
acrE	52.6418	0.400257	1.31974	0.634111	0.631209	0.527904	0.990118
acrF	133.15	-0.180289	0.882526	0.279121	-0.645915	0.518334	0.990118
yhdV	4.97061	0.902759	1.86964	0.898661	1.00456	0.315109	0.97143
yhdX	27.4504	-0.506534	0.703912	0.450299	-1.12488	0.260638	0.956048
yhdY	18.5887	-0.0524989	0.964265	0.532378	-0.0986121	0.921446	0.993667
yhdZ	186.712	-0.98615	0.504823	0.504224	-1.95578	0.0504914	0.715433
rrfF	93867.8	-0.821404	0.565891	0.300766	-2.73104	0.00631342	0.335006
thrV	142.597	-2.16418	0.223109	1.3556	-1.59648	NA	NA
rrfD	108596	-0.434844	0.739774	0.267792	-1.62381	0.104416	0.853796
rrlD	4.11701e+06	-0.220765	0.85811	0.294044	-0.75079	0.452779	0.984623
alaU	34.2096	-0.105458	0.92951	0.515777	-0.204464	0.837991	0.993667
ileU	56.5443	-0.190541	0.876277	0.392433	-0.485539	0.627294	0.990118
rrsD	1.31807e+06	-0.365972	0.775946	0.302442	-1.21006	0.226258	0.950425
yrdA	168.289	-0.679493	0.624385	0.337647	-2.01243	0.0441742	0.689134
yrdB	40.5987	-0.214438	0.861882	0.339594	-0.631454	0.527744	0.990118
aroE	119.135	-0.422136	0.746319	0.333756	-1.2648	0.205942	0.950425
tsaC	67.9756	-0.126601	0.915987	0.323508	-0.391337	0.695548	0.990118
yrdD	259.612	-0.287251	0.819462	0.221322	-1.29789	0.194326	0.950425
smg	801.942	-0.362205	0.777974	0.221353	-1.63632	0.101772	0.853796
smf	428.357	-0.449849	0.732119	0.209131	-2.15104	0.0314732	0.607941
def	1303.78	-0.194698	0.873756	0.215399	-0.903893	0.366052	0.975673
fmt	1212.94	0.0642862	1.04557	0.178269	0.360614	0.718388	0.991791
rsmB	359.329	0.119723	1.08653	0.188381	0.635536	0.525079	0.990118
trkA	416.593	-0.118146	0.921371	0.202173	-0.584379	0.558965	0.990118
mscL	630.643	0.556494	1.47069	0.291853	1.90676	0.0565519	0.738655
arfA	99.3353	0.316803	1.24557	0.308156	1.02806	0.303922	0.970905
zntR	339.746	-0.330326	0.795357	0.22567	-1.46376	0.14326	0.903627
yhdN	326.564	-0.257218	0.8367	0.261827	-0.982397	0.325904	0.97143
rplQ	1057.86	0.244982	1.18508	0.301679	0.812063	0.416755	0.982729
rpoA	4416.79	0.187076	1.13845	0.315225	0.593468	0.552868	0.990118
rpsD	3649.84	-0.167574	0.890339	0.352638	-0.4752	0.634644	0.990118
rpsK	2162.59	-0.0296017	0.979691	0.267813	-0.110531	0.911988	0.993667
rpsM	2339.83	0.0522216	1.03686	0.242263	0.215557	0.829333	0.993667
rpmJ	881.06	0.151668	1.11085	0.266119	0.569923	0.56873	0.990118
secY	8262.61	0.0371676	1.0261	0.248853	0.149356	0.881273	0.993667
rplO	5381.37	-0.104135	0.930362	0.234718	-0.443661	0.657287	0.990118
rpmD	1186.77	-0.0335423	0.977018	0.240359	-0.139551	0.889015	0.993667
rpsE	2851.48	0.0318614	1.02233	0.230536	0.138206	0.890078	0.993667
rplR	2163.11	0.0155351	1.01083	0.207093	0.0750151	0.940203	0.993667
rplF	3922.58	-0.0825333	0.944398	0.222015	-0.371747	0.710081	0.99082
rpsH	2247.35	-0.0324941	0.977729	0.201518	-0.161246	0.871899	0.993667
rpsN	4463.5	-0.142051	0.90623	0.181202	-0.783939	0.433076	0.982729
rplE	4537.72	-0.125829	0.916477	0.183698	-0.68498	0.493357	0.990118
rplX	1937.89	-0.0226234	0.984441	0.219183	-0.103217	0.917791	0.993667
rplN	3787.53	-0.366837	0.775481	0.177888	-2.06218	0.0391906	0.663726
rpsQ	459.368	-0.0287154	0.980293	0.224227	-0.128064	0.898098	0.993667
rpmC	541.684	0.099318	1.07127	0.211966	0.468556	0.639387	0.990118
rplP	994.848	-0.094916	0.936327	0.178001	-0.533233	0.593872	0.990118
rpsC	1198.96	-0.111049	0.925915	0.199962	-0.55535	0.578655	0.990118
rplV	573.167	0.0611513	1.0433	0.196416	0.311335	0.755546	0.993667
rpsS	456.677	0.031829	1.02231	0.199255	0.15974	0.873086	0.993667
rplB	1367.3	-0.0437778	0.970111	0.20934	-0.209122	0.834353	0.993667
rplW	632.851	0.121628	1.08796	0.194175	0.626382	0.531064	0.990118
rplD	840.575	-0.000378274	0.999738	0.234055	-0.00161617	0.99871	0.999443
rplC	1079.03	0.104694	1.07527	0.209187	0.500481	0.616737	0.990118
rpsJ	811.668	0.0840124	1.05996	0.224808	0.373707	0.708622	0.99082
gspB	21.9893	-0.348236	0.785544	0.452555	-0.769487	0.441604	0.984243
gspA	100.429	-0.176219	0.88502	0.569314	-0.309528	0.75692	0.993667
gspC	7.29635	0.0485804	1.03425	0.771296	0.0629854	0.949778	0.993667
gspD	32.4128	0.435755	1.35262	0.413132	1.05476	0.291535	0.968551
gspE	11.6985	1.26469	2.40275	0.759264	1.66567	0.0957787	0.841182
gspF	30.4395	0.220294	1.16497	0.516973	0.426124	0.670018	0.990118
gspG	6.8027	0.526168	1.4401	0.766133	0.686784	0.492219	0.990118
gspH	6.47805	1.25809	2.39179	1.02262	1.23026	0.218599	0.950425
gspI	3.33359	0.643279	1.56188	1.24703	0.515847	0.605961	0.990118
gspJ	21.5245	0.168876	1.12418	0.546652	0.308928	0.757376	0.993667
gspK	20.2667	-0.390555	0.762836	0.499985	-0.781134	0.434724	0.982729
gspL	39.4169	-0.0262174	0.981992	0.425358	-0.0616361	0.950853	0.993667
gspM	15.0888	0.36733	1.28996	0.571079	0.643221	0.520081	0.990118
gspO	108.271	-0.401584	0.757027	0.339432	-1.18311	0.236767	0.950637
bfr	762.996	-0.428975	0.74279	0.323089	-1.32773	0.184268	0.950425
bfd	140.154	0.357492	1.2812	0.325534	1.09817	0.27213	0.96181
chiA	191.175	-0.115743	0.922907	0.212458	-0.54478	0.585905	0.990118
tufA	7395.29	-0.338605	0.790805	0.193988	-1.74549	0.0808993	0.806868
fusA	11720.7	-0.324586	0.798527	0.175955	-1.84471	0.0650796	0.755148
rpsG	1991.05	-0.307578	0.807997	0.192703	-1.59612	0.110461	0.865137
rpsL	1673.61	-0.428809	0.742875	0.205694	-2.08469	0.0370976	0.643995
tusB	247.993	-0.105471	0.929501	0.214233	-0.492318	0.622494	0.990118
tusC	24.2067	0.279621	1.21388	0.447679	0.624602	0.532232	0.990118
tusD	59.9259	-0.143526	0.905304	0.322868	-0.444535	0.656656	0.990118
yheO	174.752	-0.309666	0.806829	0.291662	-1.06173	0.288359	0.968551
fkpA	379.1	-0.0355258	0.975676	0.251644	-0.141175	0.887732	0.993667
slyX	85.3719	-0.12131	0.919352	0.277149	-0.437708	0.661598	0.990118
slyD	1461.78	-0.13719	0.909288	0.198196	-0.692196	0.488814	0.990118
yheV	27.6472	0.480534	1.39526	0.472363	1.0173	0.309012	0.97143
kefB	178.947	0.591986	1.50732	0.266848	2.21844	0.0265249	0.607941
kefG	137.895	0.124394	1.09005	0.275652	0.451272	0.651794	0.990118
yheS	192.769	-0.106236	0.929009	0.27282	-0.3894	0.696981	0.990118
yheT	149.135	-0.214569	0.861803	0.268534	-0.799039	0.424268	0.982729
yheU	106.481	-0.229455	0.852957	0.279012	-0.822385	0.410858	0.982729
prkB	140.16	-0.169319	0.889262	0.252153	-0.671494	0.501906	0.990118
yhfA	57.5574	0.133555	1.09699	0.360117	0.370864	0.710738	0.99082
crp	296.019	0.748674	1.68025	0.400259	1.87048	0.0614177	0.755148
yhfK	48.9008	0.4021	1.32143	0.369047	1.08956	0.275907	0.963974
argD	86.6345	-0.169832	0.888946	0.308495	-0.550518	0.581964	0.990118
pabA	244.964	-0.141548	0.906546	0.250187	-0.565768	0.571552	0.990118
fic	1416.46	-0.220529	0.858251	0.20744	-1.0631	0.287738	0.968551
yhfG	567.753	-0.36509	0.77642	0.21604	-1.68992	0.0910438	0.829324
ppiA	121.396	-2.01944	0.246654	0.302825	-6.66867	2.58132e-11	9.96156e-09
tsgA	49.4083	0.123836	1.08963	0.356415	0.347449	0.728254	0.993667
nirB	67.8168	-0.171957	0.887638	0.309079	-0.556353	0.57797	0.990118
nirD	6.30671	-0.519852	0.697444	0.779883	-0.666576	0.505043	0.990118
nirC	7.96277	1.56553	2.95985	0.801367	1.95357	0.050752	0.715433
cysG	107.415	0.0847535	1.06051	0.372216	0.2277	0.819879	0.993667
yhfL	9.97058	1.12546	2.18172	0.731099	1.53942	0.123703	0.885528
frlA	410.248	-1.06305	0.478619	1.07649	-0.987514	0.323391	0.97143
frlB	1671.25	-0.203324	0.868547	0.366805	-0.554312	0.579366	0.990118
frlC	19.1165	0.150964	1.11031	0.526615	0.286669	0.774366	0.993667
frlD	33.3181	0.191452	1.14191	0.42859	0.446701	0.655091	0.990118
frlR	45.438	0.403006	1.32226	0.358159	1.12521	0.260498	0.956048
yhfS	42.6216	0.15489	1.11334	0.39176	0.39537	0.69257	0.990118
yhfT	16.6626	0.604899	1.52087	0.52159	1.15972	0.246162	0.952253
yhfU	9.04461	0.79489	1.73494	0.671197	1.18429	0.2363	0.950637
php	17.2819	0.0472727	1.03331	0.514142	0.0919448	0.926742	0.993667
yhfW	23.0567	-0.17569	0.885344	0.472676	-0.371692	0.710122	0.99082
yhfX	11.2496	0.315869	1.24476	0.816347	0.38693	0.698808	0.990118
yhfY	7.957	1.24516	2.37045	0.764681	1.62834	0.103452	0.853796
yhfZ	188.08	-0.367305	0.775229	0.347792	-1.05611	0.29092	0.968551
trpS	192.423	-0.0266276	0.981712	0.277517	-0.0959492	0.923561	0.993667
gph	56.6111	0.425675	1.3432	0.334361	1.2731	0.202982	0.950425
rpe	58.0331	0.150881	1.11025	0.329668	0.457674	0.647186	0.990118
dam	51.8035	0.269139	1.20509	0.448456	0.600146	0.548409	0.990118
damX	557.029	-0.00182222	0.998738	0.217204	-0.00838947	0.993306	0.997446
aroB	519.295	-0.291941	0.816803	0.216572	-1.34801	0.177656	0.950425
aroK	261.687	-0.0455964	0.968889	0.255903	-0.178178	0.858583	0.993667
hofQ	44.4205	0.0715328	1.05083	0.361217	0.198033	0.843019	0.993667
hofP	6.15936	0.680637	1.60285	0.908078	0.749535	0.453535	0.984623
hofO	3.2008	1.53493	2.89775	1.49445	1.02709	0.304377	0.970905
hofN	2.69552	0.0521644	1.03682	1.25685	0.0415041	0.966894	0.994054
hofM	22.7053	0.197154	1.14643	0.449488	0.438619	0.660937	0.990118
mrcA	73.7878	0.111921	1.08067	0.345273	0.324152	0.745823	0.993667
nudE	54.4558	-0.219787	0.858692	0.403085	-0.545263	0.585573	0.990118
yrfF	104.743	-0.0191945	0.986783	0.303927	-0.063155	0.949643	0.993667
yrfG	534.896	-0.493845	0.71013	0.258703	-1.90892	0.0562718	0.738655
hslR	469.683	-0.683377	0.622706	0.313711	-2.17837	0.0293788	0.607941
hslO	954.918	-0.596685	0.661271	0.273774	-2.17948	0.0292957	0.607941
yhgE	70.3525	0.695748	1.61972	0.310249	2.24255	0.0249257	0.607941
pck	668.799	0.384855	1.30573	0.417173	0.92253	0.356252	0.975673
envZ	191.681	0.0611197	1.04328	0.234386	0.260766	0.794273	0.993667
ompR	724.745	-0.271586	0.828408	0.23818	-1.14025	0.25418	0.956048
greB	57.2987	0.560645	1.47493	0.371761	1.50808	0.131534	0.889198
yhgF	76.8543	-0.379445	0.768733	0.367746	-1.03181	0.30216	0.970905
feoA	14.8728	0.0827442	1.05903	0.547766	0.151058	0.87993	0.993667
feoB	98.2222	0.541579	1.45556	0.281805	1.92182	0.0546281	0.737246
feoC	11.1994	0.236504	1.17813	0.61731	0.38312	0.701631	0.990118
yhgA	18.3833	0.454282	1.3701	0.493838	0.9199	0.357625	0.975673
bioH	29.3453	-0.342488	0.78868	0.39412	-0.868996	0.384849	0.975673
gntX	132.783	-0.166705	0.890875	0.264468	-0.63034	0.528472	0.990118
nfuA	707.061	-0.0817155	0.944933	0.226147	-0.361337	0.717847	0.991765
gntT	215.208	0.169706	1.12483	0.391505	0.433472	0.664672	0.990118
malQ	325.216	0.139671	1.10165	0.284119	0.491591	0.623008	0.990118
malP	377.426	0.0174446	1.01217	0.301351	0.0578879	0.953838	0.993667
malT	428.328	1.07736	2.11017	0.502526	2.14389	0.0320416	0.612687
rtcA	124.01	-0.251053	0.840283	0.278716	-0.90075	0.367721	0.975673
rtcB	145.465	-0.408272	0.753526	0.317481	-1.28597	0.198453	0.950425
rtcR	38.5484	0.271026	1.20667	0.389815	0.695269	0.486887	0.990118
glpR	60.9513	-0.493979	0.710064	0.355838	-1.38821	0.165073	0.93536
glpG	66.0363	-0.0627559	0.957433	0.317169	-0.197862	0.843153	0.993667
glpE	36.172	0.742073	1.67258	0.458221	1.61946	0.105347	0.853796
glpD	701.157	-0.410148	0.752546	0.184807	-2.21934	0.0264637	0.607941
glgP	1146.18	-0.141863	0.906348	0.188863	-0.751145	0.452566	0.984623
glgA	1092.48	-0.30834	0.80757	0.197296	-1.56283	0.118092	0.881095
glgC	1036.45	-0.190312	0.876416	0.188737	-1.00834	0.31329	0.97143
glgX	809.401	-0.122493	0.918599	0.175241	-0.698993	0.484556	0.989903
glgB	997.491	-0.204899	0.867599	0.190874	-1.07348	0.283056	0.967757
asd	427.821	-0.0115726	0.992011	0.210888	-0.0548752	0.956238	0.993667
yhgN	18.2221	0.472247	1.38727	0.511599	0.923081	0.355965	0.975673
gntU	83.0539	1.56832	2.9656	0.346497	4.52622	6.00474e-06	0.00101961
gntK	34.8946	0.594673	1.51013	0.494967	1.20144	0.229581	0.950425
gntR	258.089	-0.0779211	0.947422	0.201379	-0.386937	0.698803	0.990118
yhhW	260.563	-0.466253	0.723842	0.217335	-2.14532	0.0319275	0.612687
yhhX	227.109	-0.135461	0.910379	0.227238	-0.596119	0.551096	0.990118
ryhB	4.12883	-1.73135	0.30117	1.16678	-1.48387	0.137844	0.889529
yhhY	28.443	-0.207229	0.866199	0.462149	-0.448404	0.653862	0.990118
yhhZ	1.91382	2.11919	4.34449	1.87934	1.12762	0.25948	0.956048
yrhB	5.09391	-0.606766	0.656667	0.988046	-0.614108	0.539144	0.990118
ggt	107.822	-0.391161	0.762516	0.287188	-1.36204	0.173186	0.950425
yhhA	1899.86	-0.366202	0.775822	0.26334	-1.39061	0.164345	0.93536
ugpQ	424.003	-0.330962	0.795006	0.216426	-1.52921	0.126211	0.886458
ugpC	207.648	-0.400832	0.757421	0.26932	-1.48831	0.136669	0.889198
ugpE	29.1973	0.593915	1.50934	0.403848	1.47064	0.141389	0.900713
ugpA	20.791	0.231618	1.17415	0.551787	0.419759	0.674661	0.990118
ugpB	945.206	0.132701	1.09634	0.265339	0.500121	0.61699	0.990118
livF	14.684	-0.196973	0.872379	0.584662	-0.336901	0.736192	0.993667
livG	13.2525	-0.364349	0.776819	0.579614	-0.628606	0.529607	0.990118
livM	17.4541	0.140042	1.10194	0.557352	0.251262	0.801611	0.993667
livH	9.82371	0.125333	1.09076	0.804379	0.155814	0.87618	0.993667
livK	11.8022	1.11931	2.17243	0.70022	1.59851	0.10993	0.865137
panM	23.8902	0.647651	1.56662	0.517352	1.25186	0.210622	0.950425
livJ	33.7666	0.65818	1.57809	0.416973	1.57847	0.114457	0.871248
rpoH	2193.81	-1.08059	0.472836	0.249784	-4.3261	1.51774e-05	0.00222166
ftsX	371.391	0.238124	1.17946	0.212398	1.12112	0.262238	0.956048
ftsE	327.795	-0.15866	0.895857	0.218755	-0.725288	0.468275	0.985263
ftsY	409.249	0.0751694	1.05348	0.226345	0.332102	0.739813	0.993667
rsmD	43.8535	0.240731	1.18159	0.371334	0.648286	0.5168	0.990118
yhhL	9.04196	-0.0659639	0.955307	0.666768	-0.0989307	0.921193	0.993667
yhhM	17.6197	0.067741	1.04807	0.487262	0.139024	0.889431	0.993667
yhhN	150.585	-0.0761683	0.948574	0.266344	-0.285977	0.774896	0.993667
zntA	2683.6	-0.367652	0.775043	0.311621	-1.1798	0.238078	0.950637
tusA	58.5228	0.520864	1.43481	0.387056	1.34571	0.178396	0.950425
yhhQ	36.698	0.0329639	1.02311	0.391905	0.0841119	0.932967	0.993667
dcrB	169.772	-0.131938	0.912605	0.234031	-0.563761	0.572917	0.990118
yhhS	39.7525	0.278868	1.21324	0.453965	0.614295	0.539021	0.990118
yhhT	281.415	-0.0518435	0.964703	0.250265	-0.207154	0.835889	0.993667
acpT	91.6021	-0.071667	0.951538	0.268723	-0.266695	0.789704	0.993667
nikA	12.9244	-0.133391	0.911686	0.795622	-0.167656	0.866854	0.993667
nikB	7.16281	0.454223	1.37004	0.836796	0.542812	0.587259	0.990118
nikC	5.26648	-0.688388	0.620547	0.923348	-0.745535	0.455949	0.984623
nikD	15.6822	-0.722347	0.60611	0.598556	-1.20682	0.227503	0.950425
nikE	6107.82	-0.120275	0.920013	0.258865	-0.464623	0.642201	0.990118
nikR	118.309	0.00699771	1.00486	0.274273	0.0255136	0.979645	0.99563
rhsB	182.878	0.166279	1.12216	0.308302	0.539339	0.589653	0.990118
yhhH	1.34158	-0.352103	0.783441	2.43996	-0.144307	0.885258	0.993667
yhhI	8.5647	0.861547	1.81699	0.703289	1.22503	0.220566	0.950425
yhhJ	41.3197	0.148035	1.10806	0.37827	0.391348	0.69554	0.990118
rbbA	220.529	0.30676	1.23693	0.419822	0.730691	0.464968	0.985263
yhiI	124.58	0.16786	1.12339	0.29369	0.571554	0.567624	0.990118
yhiJ	48.5675	-0.479448	0.717252	0.395935	-1.21093	0.225924	0.950425
yhiM	213.441	-0.202923	0.868788	0.930208	-0.218148	0.827314	0.993667
yhiN	98.0145	-0.0290535	0.980063	0.292915	-0.0991875	0.920989	0.993667
pitA	825.941	-0.160454	0.894743	0.312633	-0.513235	0.607787	0.990118
uspB	1678.05	-0.144555	0.904658	0.21332	-0.677647	0.497996	0.990118
uspA	582.482	0.0969177	1.06949	0.212662	0.455736	0.64858	0.990118
dtpB	384.602	-0.0997397	0.933201	0.226778	-0.439812	0.660073	0.990118
rsmJ	216.351	-0.476831	0.718554	0.23993	-1.98738	0.0468807	0.700734
prlC	1530.11	-0.345993	0.786766	0.201833	-1.71425	0.0864825	0.815651
rlmJ	179.92	-0.0569897	0.961268	0.243117	-0.234413	0.814664	0.993667
gor	310.888	-0.201738	0.869502	0.208921	-0.965618	0.334235	0.97143
dinQ	277.947	0.360383	1.28377	0.358037	1.00655	0.31415	0.97143
agrA	1.26994	0.269664	1.20553	2.13922	0.126057	0.899687	0.993667
agrB	1.76047	-0.537649	0.688893	1.7102	-0.314377	0.753235	0.993667
arsR	4.44063	1.10724	2.15434	1.1011	1.00558	0.314618	0.97143
arsB	35.5052	-0.414675	0.750188	0.458233	-0.904944	0.365495	0.975673
arsC	23.7532	-0.363031	0.777529	0.52586	-0.690357	0.48997	0.990118
slp	1290.38	0.757333	1.69036	0.287083	2.63803	0.00833891	0.402258
dctR	34.007	0.338713	1.26463	0.529652	0.639501	0.522497	0.990118
yhiD	356.949	-0.678423	0.624848	0.495754	-1.36847	0.171166	0.950425
hdeB	4676.17	-0.149547	0.901533	0.459191	-0.325675	0.74467	0.993667
hdeA	13277.8	-0.218407	0.859514	0.407866	-0.535486	0.592314	0.990118
hdeD	2866.12	0.571457	1.48602	0.386341	1.47915	0.1391	0.893314
arrS	73.8296	0.44118	1.35771	0.495171	0.890965	0.372948	0.975673
gadE	2982.6	0.237282	1.17877	0.4703	0.504534	0.613886	0.990118
mdtE	224.597	0.238033	1.17938	0.348866	0.682305	0.495046	0.990118
mdtF	249.974	0.273642	1.20886	0.258938	1.05679	0.290609	0.968551
gadW	203.747	0.10357	1.07443	0.318702	0.324973	0.745202	0.993667
gadY	37.6078	0.508636	1.4227	0.401459	1.26697	0.205166	0.950425
gadX	992.663	0.0235236	1.01644	0.309991	0.0758845	0.939511	0.993667
gadA	21549	-0.20544	0.867274	0.363541	-0.565109	0.572	0.990118
yhjA	37.3324	-0.14715	0.903033	0.383915	-0.383288	0.701506	0.990118
treF	773.963	-0.828005	0.563308	0.359875	-2.30081	0.0214022	0.575014
yhjB	1070.56	-0.707691	0.612299	0.277895	-2.54661	0.0108774	0.429555
yhjC	24.8542	0.374367	1.29627	0.417336	0.897038	0.369699	0.975673
yhjD	707.036	0.0232839	1.01627	0.175112	0.132966	0.89422	0.993667
yhjE	53.5481	0.163319	1.11986	0.441969	0.369527	0.711735	0.99082
yhjG	1949.9	-0.115733	0.922913	0.164787	-0.702323	0.482478	0.98943
yhjH	8.20192	0.134124	1.09743	0.868728	0.154392	0.877301	0.993667
kdgK	70.197	0.0754592	1.0537	0.326071	0.23142	0.816989	0.993667
yhjJ	398.29	-0.2545	0.838278	0.231797	-1.09794	0.272229	0.96181
dctA	222.348	0.300281	1.23138	0.355742	0.844099	0.398614	0.978851
yhjK	216.623	0.135821	1.09872	0.212618	0.638804	0.522951	0.990118
bcsC	931.988	-0.382124	0.767307	0.228068	-1.67548	0.0938395	0.841182
bcsZ	19.6438	0.629518	1.54705	0.517189	1.21719	0.223531	0.950425
bcsB	39.0909	0.161978	1.11882	0.460229	0.351951	0.724875	0.99334
bcsA	27.4412	-0.102116	0.931666	0.662152	-0.154218	0.877438	0.993667
yhjR	16.9147	-0.620456	0.650465	0.554348	-1.11925	0.263032	0.956048
bcsE	108.963	0.0461348	1.0325	0.282007	0.163595	0.87005	0.993667
bcsF	3.49975	0.598215	1.51384	1.24522	0.480407	0.630938	0.990118
bcsG	2509.94	0.544818	1.45884	0.36086	1.50978	0.1311	0.889198
ldrD	63.7524	-0.0846295	0.943027	0.353354	-0.239503	0.810715	0.993667
rdlD	32.8262	-0.26821	0.830349	0.411992	-0.651008	0.515041	0.990118
yhjV	14.9726	0.0642702	1.04556	0.627786	0.102376	0.918458	0.993667
dppF	42.5437	0.436805	1.3536	0.491852	0.888083	0.374496	0.975673
dppD	26.0061	-0.633527	0.644599	0.515475	-1.22902	0.219066	0.950425
dppC	33.8863	-0.570271	0.67349	0.488019	-1.16854	0.242588	0.952253
dppB	33.2363	-0.18724	0.878284	0.610377	-0.306761	0.759025	0.993667
dppA	1049.87	-0.01645	0.988662	0.400574	-0.0410662	0.967243	0.994054
proK	34.8504	-0.184405	0.880012	0.489409	-0.376791	0.706329	0.990118
eptB	143.442	-0.315195	0.803742	0.321408	-0.980672	0.326754	0.97143
yhjX	33.1012	-0.0687362	0.953473	0.38868	-0.176845	0.85963	0.993667
yhjY	513.235	0.321007	1.2492	0.214	1.50003	0.133607	0.889198
tag	88.2568	-0.301234	0.811558	0.291226	-1.03437	0.300965	0.970905
yiaC	22.0424	-0.332883	0.793948	0.448643	-0.741977	0.458101	0.984623
bisC	283.719	-0.30422	0.80988	0.228736	-1.33001	0.183516	0.950425
yiaD	22.8723	0.285422	1.21877	0.452404	0.6309	0.528106	0.990118
ghrB	80.9684	0.0351996	1.0247	0.269294	0.130711	0.896004	0.993667
yiaF	892.187	-0.00794122	0.994511	0.198253	-0.0400559	0.968049	0.994054
yiaG	3030.13	-2.00862	0.248511	0.296223	-6.78077	1.19538e-11	5.6382e-09
cspA	95.4633	-0.273411	0.827361	0.413286	-0.661552	0.508258	0.990118
hokA	0.238654	1.48889	2.80674	4.05044	0.367588	0.713181	0.991558
insJ	6.86196	0.286628	1.21979	0.761029	0.376632	0.706447	0.990118
insK	6.61981	0.492804	1.40718	1.04586	0.471195	0.637502	0.990118
glyS	994.954	-0.178122	0.883853	0.212821	-0.836959	0.402615	0.981162
glyQ	599.106	-0.330582	0.795216	0.262141	-1.26108	0.207279	0.950425
ysaB	25.8168	0.131629	1.09553	0.538002	0.244663	0.806717	0.993667
wecH	13.6344	0.385966	1.30673	0.57284	0.673776	0.500454	0.990118
yiaA	0.685056	1.56666	2.96218	2.51057	0.624026	0.532611	0.990118
yiaB	0.604392	-0.0851475	0.942688	3.04854	-0.0279306	0.977718	0.99563
xylB	224.731	-0.068728	0.953478	0.314282	-0.218683	0.826897	0.993667
xylA	413.734	-0.0283953	0.98051	0.220665	-0.128681	0.89761	0.993667
xylF	20.4518	-0.0951571	0.93617	0.56772	-0.167613	0.866888	0.993667
xylG	27.8513	0.340706	1.26638	0.521279	0.653595	0.513373	0.990118
xylH	36.0581	0.00640176	1.00445	0.397536	0.0161036	0.987152	0.997407
xylR	25.4658	0.499452	1.41368	0.441407	1.1315	0.257844	0.956048
bax	834.333	0.414931	1.33323	0.270792	1.53229	0.125451	0.886458
malS	94.8623	-0.528421	0.693313	0.337784	-1.56438	0.117729	0.881095
avtA	185.987	0.0679498	1.04823	0.232776	0.291911	0.770355	0.993667
ysaA	17.7344	0.506802	1.4209	0.594433	0.852582	0.393891	0.978426
yiaJ	162.657	-0.0263998	0.981867	0.431389	-0.0611973	0.951202	0.993667
yiaK	18.2537	0.896908	1.86207	0.589673	1.52103	0.128253	0.886458
yiaL	1.75604	2.04472	4.12594	1.72675	1.18415	0.236355	0.950637
yiaM	1.87515	2.19858	4.59027	1.96386	1.11952	0.262919	0.956048
yiaN	122.325	2.75258	6.73921	1.44148	1.90955	NA	NA
yiaO	6.32752	1.06172	2.08741	1.12689	0.942165	0.346108	0.97143
lyxK	13.5719	-0.0957417	0.935791	0.714787	-0.133944	0.893446	0.993667
sgbH	3.56237	0.583454	1.49843	1.22213	0.477408	0.633072	0.990118
sgbU	11.5147	0.595914	1.51143	0.665221	0.895814	0.370352	0.975673
sgbE	44.3639	-0.32096	0.800537	0.396109	-0.810283	0.417778	0.982729
yiaT	29.6729	-0.697301	0.616725	0.528177	-1.3202	0.186767	0.950425
yiaU	36.0959	0.135864	1.09875	0.391001	0.347477	0.728233	0.993667
yiaV	15.7439	0.303354	1.23401	0.550375	0.551177	0.581513	0.990118
yiaW	1.56677	0.578517	1.49331	1.94001	0.298204	0.765548	0.993667
aldB	4756.71	0.139294	1.10137	0.31907	0.436563	0.662428	0.990118
yiaY	9.23699	0.492935	1.40731	1.06453	0.463053	0.643327	0.990118
selB	67.4263	0.0803489	1.05727	0.367699	0.218518	0.827025	0.993667
selA	90.1704	0.447539	1.36371	0.323119	1.38506	0.166034	0.93536
yibF	150.518	-0.253587	0.838808	0.252938	-1.00257	0.31607	0.97143
rhsA	189.948	0.194306	1.14417	0.283564	0.685229	0.493199	0.990118
yibA	31.2843	-0.652904	0.635999	0.523708	-1.24669	0.21251	0.950425
yibG	1.95047	0.88913	1.85206	1.62798	0.546156	0.584959	0.990118
yibH	80.9653	-0.168157	0.889979	0.315866	-0.532368	0.594471	0.990118
yibI	43.787	0.303282	1.23395	0.422365	0.718056	0.472723	0.985263
mtlA	1154.14	-0.385742	0.765386	0.251045	-1.53654	0.124405	0.886458
mtlD	996.262	-0.634131	0.644329	0.271938	-2.3319	0.0197061	0.550344
mtlR	770.93	-0.186988	0.878438	0.23895	-0.78254	0.433897	0.982729
yibT	3031.35	-0.387262	0.764579	0.241862	-1.60117	0.10934	0.862727
yibL	85.1553	0.0919098	1.06578	0.268311	0.34255	0.731937	0.993667
lldP	438.51	0.448501	1.36462	0.218199	2.05547	0.0398335	0.665722
lldR	173.46	0.64588	1.56469	0.228503	2.82657	0.004705	0.28286
lldD	270.494	0.80177	1.74324	0.227514	3.52405	0.00042501	0.0451042
trmL	17.9542	0.194158	1.14406	0.510343	0.380447	0.703614	0.990118
cysE	258.615	0.157021	1.11498	0.206474	0.760485	0.446965	0.984243
gpsA	1068.06	-0.161046	0.894376	0.171875	-0.936995	0.348761	0.971978
secB	1232.84	-0.400811	0.757433	0.176785	-2.26722	0.0233766	0.590677
grxC	357.224	-0.127575	0.915369	0.242695	-0.525658	0.599126	0.990118
yibN	270.957	-0.359593	0.779384	0.226374	-1.58849	0.112176	0.86737
gpmM	426.343	-0.143447	0.905354	0.201947	-0.710318	0.477507	0.987825
envC	41.5101	0.281296	1.21529	0.359827	0.781756	0.434358	0.982729
yibQ	29.8774	0.180306	1.13312	0.426133	0.423121	0.672207	0.990118
waaH	6.48072	-0.0639978	0.95661	0.853818	-0.0749548	0.940251	0.993667
tdh	534.933	0.139798	1.10175	0.265023	0.527495	0.59785	0.990118
kbl	896.899	-0.176438	0.884885	0.234735	-0.751646	0.452264	0.984623
yibB	31.4092	0.588133	1.5033	0.449186	1.30933	0.190423	0.950425
hldD	661.494	-0.325317	0.798123	0.21504	-1.51282	0.130325	0.888829
waaF	160.505	-0.499571	0.707317	0.238761	-2.09235	0.0364072	0.641968
waaC	44.6593	-0.268908	0.829948	0.371191	-0.724446	0.468792	0.985263
waaL	12.1088	0.665544	1.58617	0.734667	0.905913	0.364982	0.975673
waaU	10.2157	2.16482	4.4841	0.727789	2.97451	0.00293452	0.214777
waaZ	6.81921	1.09546	2.13681	0.901034	1.21578	0.22407	0.950425
waaY	7.13646	0.171172	1.12597	0.821588	0.208343	0.834961	0.993667
waaJ	18.1364	0.673614	1.59506	0.69645	0.967211	0.333439	0.97143
waaR	18.2588	0.825909	1.77265	0.554439	1.48963	0.136322	0.889198
waaB	21.3285	0.439466	1.3561	0.597945	0.734961	0.462363	0.984623
waaS	9.71117	-0.511483	0.701501	0.638927	-0.800535	0.423401	0.982729
waaP	17.4419	0.882018	1.84295	0.57563	1.53227	0.125457	0.886458
waaG	41.302	-0.0149029	0.989723	0.352568	-0.0422695	0.966284	0.994054
waaQ	65.0948	-0.417431	0.748757	0.376459	-1.10883	0.267502	0.959922
waaA	256.81	-0.173767	0.886525	0.210635	-0.824966	0.409391	0.982729
coaD	153.867	-0.100229	0.932885	0.254877	-0.393244	0.69414	0.990118
mutM	157.33	-2.05943	0.239911	0.543417	-3.78977	0.000150787	0.0168445
rpmG	118.956	-0.0276248	0.981034	0.376421	-0.073388	0.941497	0.993667
rpmB	632.092	-0.142325	0.906058	0.229735	-0.619518	0.535575	0.990118
yicR	55.0802	-0.175961	0.885178	0.425123	-0.413905	0.678944	0.990118
dfp	84.6952	-0.0270167	0.981448	0.277769	-0.0972631	0.922517	0.993667
dut	28.5033	0.310092	1.23979	0.432016	0.71778	0.472893	0.985263
slmA	40.9653	0.475282	1.39019	0.403568	1.1777	0.238916	0.950637
pyrE	12.6284	0.34224	1.26772	0.577296	0.592834	0.553292	0.990118
yicC	430.32	-0.169043	0.889433	0.219949	-0.768554	0.442158	0.984243
dinD	12.4325	0.0500702	1.03532	0.602808	0.0830617	0.933802	0.993667
yicG	7.78728	1.56389	2.9565	0.939747	1.66416	0.0960797	0.841182
ligB	30.6704	0.364907	1.2878	0.419415	0.870037	0.38428	0.975673
gmk	439.56	0.137522	1.10001	0.233319	0.589416	0.555582	0.990118
rpoZ	395.548	-0.0810997	0.945337	0.250568	-0.323664	0.746193	0.993667
spoT	300.326	0.173414	1.12772	0.215719	0.803889	0.421461	0.982729
trmH	27.9912	0.897233	1.86249	0.475308	1.88769	0.0590678	0.750726
recG	66.5749	0.500256	1.41446	0.30225	1.6551	0.0979035	0.841768
gltS	178.776	0.122133	1.08834	0.249467	0.489576	0.624434	0.990118
xanP	43.6351	-1.05956	0.479779	0.580755	-1.82445	0.0680846	0.766629
yicH	427.876	-0.118554	0.92111	0.224845	-0.527269	0.598007	0.990118
yicI	37.9423	0.164684	1.12092	0.430059	0.382932	0.70177	0.990118
yicJ	14.6309	0.600368	1.5161	0.584744	1.02672	0.304553	0.970905
selC	11.6656	1.34092	2.53313	0.662881	2.02287	0.0430865	0.689134
setC	6.36457	0.616836	1.53351	1.14605	0.538229	0.590419	0.990118
yicL	44.0737	0.596892	1.51245	0.365403	1.63352	0.10236	0.853796
nlpA	16.0274	0.292462	1.22473	0.555598	0.526392	0.598616	0.990118
yicS	40.6595	-0.12433	0.91743	0.437497	-0.284185	0.776269	0.993667
nepI	33.905	0.00435832	1.00303	0.435046	0.0100181	0.992007	0.997411
yicN	21.53	-0.327358	0.796994	0.451	-0.72585	0.467931	0.985263
yicO	21.1734	-0.199073	0.87111	0.552869	-0.360073	0.718792	0.991791
ade	36.0529	-0.467307	0.723314	0.513849	-0.909425	0.363126	0.975673
uhpT	29.0803	-0.243569	0.844653	0.414628	-0.58744	0.556908	0.990118
uhpC	18.5739	0.7874	1.72596	0.524548	1.5011	0.13333	0.889198
uhpB	19.0491	0.202324	1.15055	0.685209	0.295273	0.767785	0.993667
uhpA	41.5121	-0.0590227	0.959914	0.447782	-0.131811	0.895134	0.993667
ilvN	24.2543	-0.319875	0.801139	0.493206	-0.648562	0.516622	0.990118
ilvB	283.94	-0.329191	0.795983	0.28006	-1.17543	0.239823	0.952253
ivbL	351.949	-0.260784	0.834634	0.293539	-0.888412	0.374319	0.975673
istR	6.78437	0.183691	1.13579	0.782487	0.234752	0.814401	0.993667
tisB	135.604	-1.34436	0.393828	0.24424	-5.50427	3.70699e-08	1.12401e-05
emrD	95.8752	0.275281	1.21023	0.272537	1.01007	0.312463	0.97143
yidF	14.3552	-0.053496	0.963598	0.565284	-0.0946356	0.924604	0.993667
yidG	27.933	-0.0442485	0.969795	0.441386	-0.100249	0.920147	0.993667
yidH	119.069	-0.268062	0.830434	0.316008	-0.848275	0.396285	0.978851
yidI	10.846	-0.193553	0.87445	0.685741	-0.282253	0.777749	0.993667
yidJ	13.3261	0.203462	1.15146	0.628188	0.323887	0.746023	0.993667
yidK	87.2342	1.08239	2.11754	0.411289	2.6317	0.00849589	0.405225
yidL	6.87525	0.842658	1.79335	0.836581	1.00726	0.313808	0.97143
yidP	7.03099	0.738914	1.66892	0.932335	0.792542	0.428045	0.982729
yidE	123.047	0.625098	1.54232	0.244677	2.55479	0.0106252	0.429555
ibpB	587.957	1.23392	2.35205	1.1021	1.1196	0.262883	0.956048
ibpA	915.969	0.855024	1.80879	0.446219	1.91615	0.0553458	0.738655
yidQ	258.758	-0.0363288	0.975133	0.234476	-0.154936	0.876872	0.993667
yidR	257.817	0.662086	1.58237	0.391811	1.68981	0.0910647	0.829324
cbrA	9.3229	0.328766	1.25594	0.7393	0.444699	0.656537	0.990118
dgoT	24.9909	0.199172	1.14804	0.459715	0.433252	0.664832	0.990118
dgoD	43.1466	0.39965	1.31919	0.42002	0.951502	0.34135	0.97143
dgoA	34.1623	0.544883	1.4589	0.387049	1.40779	0.159194	0.932108
dgoK	55.9608	0.429635	1.34689	0.317898	1.35149	0.17654	0.950425
dgoR	124.385	0.357087	1.28084	0.357857	0.997846	0.318354	0.97143
yidX	18.554	0.366448	1.28917	0.584157	0.62731	0.530456	0.990118
yidA	45.4093	-0.187576	0.87808	0.335232	-0.55954	0.575793	0.990118
yidB	195.406	-0.215201	0.861426	0.233464	-0.921774	0.356646	0.975673
gyrB	686.364	-0.246319	0.843045	0.223988	-1.09969	0.271466	0.96181
recF	46.1645	0.383263	1.30429	0.350401	1.09378	0.274051	0.962237
dnaN	296.685	-0.0773629	0.947788	0.20384	-0.379527	0.704296	0.990118
dnaA	817.437	-0.163766	0.892692	0.205779	-0.795835	0.426128	0.982729
rpmH	413.375	-0.306153	0.808796	0.323128	-0.947466	0.343401	0.97143
rnpA	67.9818	-0.476062	0.718937	0.404257	-1.17762	0.238947	0.950637
yidD	15.1218	0.281308	1.2153	0.53548	0.525337	0.599349	0.990118
yidC	232.281	0.0852845	1.0609	0.220875	0.38612	0.699408	0.990118
mnmE	242.868	-0.0330107	0.977378	0.243202	-0.135734	0.892032	0.993667
tnaC	2.14086	0.988586	1.98424	1.44635	0.683505	0.494288	0.990118
tnaA	18.2953	-0.00838322	0.994206	0.672113	-0.0124729	0.990048	0.997407
tnaB	9.35866	0.67194	1.59321	0.966789	0.695022	0.487041	0.990118
mdtL	18.5694	0.444002	1.36037	0.570068	0.778858	0.436063	0.982729
yidZ	80.8539	-0.4466	0.73377	0.371127	-1.20336	0.228836	0.950425
yieE	115.163	-0.427851	0.743368	0.279181	-1.53252	0.125394	0.886458
chrR	123.336	-0.485356	0.714321	0.269975	-1.79778	0.0722116	0.785021
purP	59.6893	-0.185521	0.879332	0.335307	-0.553286	0.580068	0.990118
yieH	16.96	-0.45767	0.728162	0.497876	-0.919245	0.357968	0.975673
cbrB	18.1259	0.0964018	1.0691	0.470693	0.204808	0.837722	0.993667
cbrC	11.3153	-0.0329309	0.977433	0.602607	-0.0546474	0.956419	0.993667
yieK	19.0081	-0.161248	0.894251	0.553322	-0.291417	0.770732	0.993667
yieL	7.49894	0.472292	1.38731	0.79144	0.596751	0.550674	0.990118
bglH	9.9777	0.791974	1.73144	0.761261	1.04034	0.29818	0.970905
bglB	9.21183	0.653649	1.57314	0.852782	0.76649	0.443385	0.984243
bglF	21.8545	0.84349	1.79439	0.578809	1.45729	0.145038	0.906949
bglG	7.00151	-0.202557	0.869009	0.820194	-0.246962	0.804938	0.993667
phoU	28.6777	-0.52933	0.692876	0.494851	-1.06968	0.284765	0.968551
pstB	56.1191	-0.25275	0.839295	0.336611	-0.750867	0.452733	0.984623
pstA	48.9265	0.116573	1.08416	0.383575	0.303913	0.761194	0.993667
pstC	50.3657	-0.14928	0.9017	0.334069	-0.446856	0.654979	0.990118
pstS	125.336	0.254673	1.19307	0.262166	0.97142	0.331339	0.97143
glmS	1071.11	0.148133	1.10813	0.233068	0.635577	0.525052	0.990118
glmU	920.576	-0.117738	0.921632	0.177136	-0.664672	0.50626	0.990118
atpC	198.005	0.227481	1.17079	0.379859	0.598858	0.549268	0.990118
atpD	547.807	-0.00598875	0.995858	0.396199	-0.0151155	0.98794	0.997407
atpG	316.097	-0.188797	0.877337	0.400761	-0.471097	0.637571	0.990118
atpA	822.473	-0.201789	0.869472	0.411371	-0.490528	0.623761	0.990118
atpH	166.274	-0.0318038	0.978197	0.444476	-0.0715534	0.942957	0.993667
atpF	319.766	-0.274111	0.82696	0.486656	-0.563254	0.573262	0.990118
atpE	199.836	-0.0285941	0.980375	0.413703	-0.0691174	0.944896	0.993667
atpB	304.041	0.0818483	1.05837	0.434054	0.188567	0.850432	0.993667
atpI	153.326	0.0503747	1.03553	0.395179	0.127473	0.898566	0.993667
rsmG	77.335	-0.0786652	0.946933	0.278347	-0.282616	0.777471	0.993667
mnmG	129.278	-0.268227	0.830339	0.244731	-1.09601	0.273076	0.96181
mioC	71.8777	0.281687	1.21562	0.291908	0.964987	0.334551	0.97143
asnC	44.7429	0.155221	1.11359	0.370331	0.41914	0.675114	0.990118
asnA	297.54	-0.19993	0.870593	0.26661	-0.749895	0.453318	0.984623
viaA	134.28	-0.304369	0.809797	0.276517	-1.10072	0.271018	0.96181
ravA	195.939	-0.0422336	0.97115	0.229998	-0.183626	0.854307	0.993667
kup	80.19	0.399407	1.31897	0.332807	1.20012	0.230094	0.950425
rbsD	621.966	0.580898	1.49578	0.838702	0.692615	0.488551	0.990118
rbsA	79.1525	0.389801	1.31021	0.3201	1.21775	0.22332	0.950425
rbsC	88.7648	-0.227636	0.854033	0.266689	-0.853562	0.393348	0.978426
rbsB	1905.3	0.321451	1.24959	0.437771	0.734289	0.462773	0.984623
rbsK	41.4434	-0.0830997	0.944027	0.363779	-0.228435	0.819308	0.993667
rbsR	25.0139	-0.129006	0.914461	0.480522	-0.268471	0.788337	0.993667
hsrA	40.8645	0.36448	1.28742	0.357677	1.01902	0.308193	0.97143
yieP	67.1466	-0.161424	0.894142	0.320132	-0.504244	0.61409	0.990118
rrsC	1.48089e+06	-0.348992	0.785133	0.301409	-1.15787	0.246917	0.952253
gltU	37.9721	-0.054249	0.963096	0.357782	-0.151626	0.879482	0.993667
rrlC	5.26985e+06	-0.246655	0.842848	0.306167	-0.805622	0.420461	0.982729
rrfC	38838.9	0.164871	1.12107	0.269961	0.610721	0.541384	0.990118
aspT	34.8194	0.452764	1.36866	0.435499	1.03964	0.298505	0.970905
trpT	16.5576	0.402829	1.3221	0.591593	0.680923	0.49592	0.990118
hdfR	84.2664	0.253626	1.1922	0.286211	0.886149	0.375537	0.975673
yifE	306.43	-0.329695	0.795705	0.280806	-1.1741	0.240354	0.952253
yifB	5076.87	-0.31905	0.801597	0.436031	-0.731714	0.464343	0.985263
ilvL	314.323	0.546314	1.46035	0.316745	1.72478	0.0845678	0.813007
ilvX	4.1467	-0.224314	0.856002	1.1601	-0.193357	0.846679	0.993667
ilvM	6.1675	0.205292	1.15292	0.873928	0.234907	0.814281	0.993667
ilvE	81.0029	-0.0494173	0.966327	0.301261	-0.164035	0.869704	0.993667
ilvD	149.919	0.304605	1.23508	0.282744	1.07732	0.281338	0.967027
ilvA	123.321	-0.0672441	0.95446	0.313864	-0.214246	0.830355	0.993667
ilvY	185.915	-0.141356	0.906667	0.257875	-0.548155	0.583585	0.990118
ilvC	189.622	-0.203154	0.868649	0.271579	-0.748048	0.454431	0.984623
ppiC	28.8906	0.215556	1.16115	0.454991	0.473759	0.635672	0.990118
rep	334.147	-0.265452	0.831938	0.210317	-1.26215	0.206895	0.950425
gpp	264.727	0.114849	1.08286	0.232817	0.493301	0.6218	0.990118
rhlB	802.094	-0.00411842	0.997149	0.218245	-0.0188706	0.984944	0.997159
trxA	792.193	-0.449897	0.732095	0.285106	-1.578	0.114566	0.871248
rho	598.809	0.171127	1.12594	0.247378	0.691761	0.489087	0.990118
wecA	145.52	0.373657	1.29563	0.270289	1.38243	0.166839	0.936813
wzzE	203.975	0.00371979	1.00258	0.271024	0.013725	0.989049	0.997407
wecB	75.5699	0.624947	1.54215	0.286533	2.18106	0.0291786	0.607941
wecC	47.5244	0.302504	1.23328	0.361936	0.835795	0.40327	0.981162
rffG	102.757	-0.332772	0.79401	0.298351	-1.11537	0.264692	0.956048
rffH	126.915	-0.25569	0.837587	0.245362	-1.04209	0.29737	0.970905
wecD	78.333	-0.246809	0.842759	0.31764	-0.777007	0.437155	0.982729
wecE	1422.53	-0.291517	0.817043	0.307922	-0.946723	0.34378	0.97143
wzxE	147.551	0.114203	1.08238	0.269488	0.423777	0.671729	0.990118
wecF	115.951	0.0640188	1.04537	0.283127	0.226113	0.821113	0.993667
wzyE	104.106	-0.0775449	0.947669	0.299065	-0.259292	0.79541	0.993667
wecG	124.741	-0.429369	0.742587	0.264754	-1.62177	0.104853	0.853796
yifK	420.231	-0.206277	0.866771	0.23957	-0.861029	0.389222	0.975673
argX	172.937	-0.195776	0.873103	0.242241	-0.808186	0.418984	0.982729
hisR	40.763	0.188589	1.13965	0.379565	0.496856	0.619291	0.990118
leuT	16.3787	0.730368	1.65906	0.527724	1.384	0.16636	0.93536
proM	2.7963	1.64975	3.13779	1.23249	1.33855	0.180718	0.950425
aslB	28.5655	0.368267	1.2908	0.408495	0.901521	0.367311	0.975673
aslA	1284.62	0.51906	1.43302	0.445047	1.1663	0.243492	0.952253
glmZ	365.008	0.693467	1.61717	0.337181	2.05666	0.0397185	0.665722
hemY	272.93	-0.0466937	0.968153	0.245218	-0.190417	0.848982	0.993667
hemX	261.757	0.106454	1.07658	0.23811	0.447079	0.654818	0.990118
hemD	241.401	-0.064876	0.956027	0.214366	-0.302642	0.762163	0.993667
hemC	482.385	0.140349	1.10217	0.242008	0.579935	0.561959	0.990118
cyaA	2019.32	-0.0532532	0.963761	0.216445	-0.246036	0.805654	0.993667
cyaY	127.924	0.00776057	1.00539	0.269618	0.0287836	0.977037	0.99563
yifL	56.8704	0.531888	1.44582	0.368601	1.44299	0.149023	0.914163
dapF	73.8859	0.0495832	1.03497	0.30839	0.160781	0.872266	0.993667
yigA	44.6977	0.422291	1.34005	0.345627	1.22181	0.221779	0.950425
xerC	26.0137	-0.146873	0.903206	0.462897	-0.31729	0.751024	0.993667
yigB	27.5165	0.442375	1.35884	0.499157	0.886244	0.375486	0.975673
uvrD	331.67	-0.116271	0.922569	0.22328	-0.520743	0.602546	0.990118
yigE	28.5098	0.804392	1.74641	0.500337	1.6077	0.107901	0.856903
corA	280.321	-0.256164	0.837311	0.280539	-0.913116	0.361181	0.975673
yigF	1.94685	0.502803	1.41696	1.6565	0.303533	0.761484	0.993667
yigG	2.17254	0.582519	1.49746	1.39118	0.418723	0.675419	0.990118
rarD	26.3037	1.32563	2.50643	0.5389	2.45989	0.0138981	0.477181
yigI	132.447	-0.291673	0.816954	0.317971	-0.917295	0.358988	0.975673
pldA	38.7102	-0.00814082	0.994373	0.367254	-0.0221667	0.982315	0.997113
recQ	81.8093	-0.412184	0.751485	0.363805	-1.13298	0.257222	0.956048
rhtC	14.1062	-0.347677	0.785849	0.660091	-0.526711	0.598394	0.990118
rhtB	13.5664	0.589281	1.5045	0.615082	0.958052	0.338036	0.97143
pldB	263.565	-0.335458	0.792532	0.282764	-1.18635	0.235483	0.950637
yigL	94.0752	0.040934	1.02878	0.327407	0.125025	0.900504	0.993667
yigM	28.1172	-0.360939	0.778658	0.487826	-0.739892	0.459365	0.984623
metR	14.6696	-0.646771	0.638708	0.616462	-1.04917	0.294102	0.968551
metE	126.711	-0.0666149	0.954876	0.272132	-0.244789	0.80662	0.993667
ysgA	441.167	-0.32619	0.79764	0.216489	-1.50673	0.131881	0.889198
udp	598.46	-0.378078	0.769462	0.21087	-1.79295	0.0729813	0.785021
rmuC	194.999	-0.0325294	0.977705	0.241255	-0.134834	0.892743	0.993667
ubiE	393.184	-0.0120946	0.991652	0.236759	-0.051084	0.959259	0.994054
ubiJ	168.49	-0.246137	0.843151	0.248967	-0.988633	0.322843	0.97143
esrE	67.1715	-0.363278	0.777396	0.31999	-1.13528	0.256259	0.956048
ubiB	940.988	-0.524547	0.695177	0.294418	-1.78164	0.0748083	0.787993
tatA	5139.55	-0.272982	0.827607	0.422614	-0.645937	0.51832	0.990118
tatB	131.7	0.172805	1.12725	0.245501	0.703886	0.481504	0.989338
tatC	75.1507	0.590102	1.50535	0.366211	1.61137	0.107099	0.856184
tatD	74.1494	0.334578	1.26101	0.379835	0.880849	0.378399	0.975673
rfaH	73.4304	-0.326237	0.797614	0.347806	-0.937986	0.348251	0.971944
ubiD	632.576	-0.020053	0.986196	0.17611	-0.113866	0.909344	0.993667
fre	413.551	-0.232796	0.850984	0.19579	-1.18901	0.234438	0.950637
fadA	709.226	-0.14171	0.906444	0.273991	-0.517207	0.605012	0.990118
fadB	1510.06	0.0520932	1.03677	0.356798	0.146002	0.88392	0.993667
pepQ	1203.55	-0.172702	0.88718	0.178846	-0.965643	0.334223	0.97143
yigZ	176.12	0.0339276	1.0238	0.23805	0.142523	0.886667	0.993667
trkH	497.137	0.483583	1.39821	0.261776	1.84732	0.0647011	0.755148
hemG	77.9703	0.142429	1.10376	0.317468	0.44864	0.653691	0.990118
rrsA	1.12942e+06	-0.39603	0.759947	0.309734	-1.27861	0.201034	0.950425
ileT	65.1739	-0.281572	0.822694	0.45474	-0.619193	0.535789	0.990118
alaT	39.2798	-0.227434	0.854153	0.476088	-0.477715	0.632853	0.990118
rrlA	5.3431e+06	-0.238773	0.847466	0.306733	-0.778439	0.43631	0.982729
rrfA	50263.6	-0.374175	0.771547	0.32516	-1.15074	0.249839	0.954399
mobB	38.1909	-0.0133216	0.990809	0.401418	-0.0331864	0.973526	0.994886
mobA	54.0928	0.0993651	1.0713	0.33102	0.300179	0.764041	0.993667
yihD	1229.69	-0.497452	0.708357	0.390168	-1.27497	0.202321	0.950425
srkA	184.786	-0.381258	0.767768	0.234961	-1.62264	0.104666	0.853796
dsbA	147.58	-0.565598	0.675675	0.231157	-2.44681	0.0144125	0.485564
yihF	12.2673	0.563582	1.47793	0.655821	0.859352	0.390146	0.976386
yihG	13.5139	0.471144	1.38621	0.622357	0.757032	0.449031	0.984623
polA	388.204	0.00412081	1.00286	0.200882	0.0205136	0.983634	0.997159
spf	48.0196	0.437875	1.35461	0.456135	0.959968	0.337071	0.97143
yihA	100.073	-0.0698795	0.952718	0.285411	-0.244838	0.806582	0.993667
csrC	3761.45	-0.511707	0.701392	0.23426	-2.18436	0.0289361	0.607941
yihI	727.823	-0.00902554	0.993764	0.20794	-0.0434046	0.965379	0.994054
hemN	204.386	0.206047	1.15352	0.298452	0.690385	0.489952	0.990118
yshB	58.0668	-0.549107	0.683443	0.311597	-1.76224	0.0780296	0.800848
glnG	1445.68	-0.0911675	0.938763	0.262428	-0.347401	0.72829	0.993667
glnL	238.687	0.11688	1.08439	0.232496	0.50272	0.615161	0.990118
glnA	70.4944	0.288379	1.22127	0.293902	0.981207	0.326491	0.97143
typA	1478.96	-0.0209772	0.985565	0.167482	-0.125251	0.900325	0.993667
yihL	24.9729	-0.216066	0.86091	0.532806	-0.405525	0.685092	0.990118
yihM	6.83982	1.72217	3.29933	0.96468	1.78523	0.0742243	0.786423
yihN	8.85306	0.841606	1.79204	0.795289	1.05824	0.289946	0.968551
ompL	6.52667	1.70237	3.25435	0.836082	2.03613	0.0417375	0.682379
yihO	24.0205	-0.630783	0.645826	0.469778	-1.34273	0.17936	0.950425
yihP	32.0693	-0.389878	0.763194	0.419165	-0.930129	0.352304	0.972615
yihQ	22.1283	0.436881	1.35367	0.571486	0.764465	0.44459	0.984243
yihR	56.9828	0.648726	1.56778	0.3228	2.00968	0.0444648	0.689134
yihS	23.0844	0.665671	1.58631	0.508934	1.30797	0.190883	0.950425
yihT	21.5754	0.498513	1.41276	0.495553	1.00597	0.314429	0.97143
yihU	13.2277	0.651757	1.57108	0.693507	0.939798	0.347321	0.97143
yihV	56.0712	0.252991	1.19168	0.319607	0.791571	0.428611	0.982729
yihW	62.3862	0.27312	1.20842	0.328426	0.831601	0.405634	0.982317
yihX	1201.28	-0.723471	0.605639	0.311341	-2.32373	0.0201402	0.558792
yihY	323.895	-0.54578	0.685021	0.28546	-1.91193	0.0558852	0.738655
dtd	1507.83	0.0228328	1.01595	0.293405	0.0778201	0.937971	0.993667
yiiD	193.861	-0.113897	0.924089	0.295028	-0.386054	0.699457	0.990118
yiiE	3.67147	0.589154	1.50436	1.1702	0.503465	0.614638	0.990118
yiiF	6.03289	-0.423481	0.745623	1.04492	-0.405276	0.685275	0.990118
fdhE	261.084	0.0159095	1.01109	0.234042	0.0679773	0.945804	0.993667
fdoI	542.954	-0.054984	0.962605	0.283848	-0.193709	0.846404	0.993667
fdoH	1593.62	0.00792197	1.00551	0.270996	0.0292328	0.976679	0.99563
fdoG	8408.8	0.0269761	1.01887	0.253299	0.106499	0.915186	0.993667
fdhD	202.794	0.411279	1.32986	0.22644	1.81628	0.0693271	0.77066
yiiG	253.742	-0.111943	0.925341	0.251704	-0.44474	0.656507	0.990118
frvR	17.9933	0.379583	1.30097	0.633478	0.599205	0.549036	0.990118
frvX	19.0619	0.386749	1.30744	0.534195	0.723985	0.469075	0.985263
frvB	22.403	-0.075952	0.948716	0.487922	-0.155664	0.876298	0.993667
frvA	2.36472	-0.529969	0.69257	1.50617	-0.351866	0.724939	0.99334
rhaM	3.45923	3.21664	9.29619	1.44162	2.23127	0.0256633	0.607941
rhaS	12.0906	-0.636358	0.643335	0.59291	-1.07328	0.283146	0.967757
rhaR	29.2955	-0.470382	0.721774	0.653042	-0.720293	0.471345	0.985263
rhaT	40.4348	0.30029	1.23139	0.393685	0.762765	0.445603	0.984243
sodA	4739.14	-0.190842	0.876094	0.210776	-0.905427	0.365239	0.975673
kdgT	23.2432	0.35014	1.27468	0.447125	0.783092	0.433573	0.982729
yiiM	252.588	-0.117411	0.92184	0.261341	-0.449265	0.653241	0.990118
cpxA	289.016	-0.54432	0.685715	0.230463	-2.36185	0.018184	0.532352
cpxR	211.587	-3.64143	0.0801345	0.266073	-13.6858	1.23372e-42	2.61857e-39
cpxP	1708.3	-2.9122	0.132844	0.250386	-11.6308	2.87294e-31	4.06521e-28
fieF	362.07	-0.203218	0.868611	0.234011	-0.868415	0.385167	0.975673
pfkA	1372.06	-0.371968	0.772728	0.180231	-2.06384	0.0390332	0.663726
sbp	26.568	0.243092	1.18353	0.566647	0.429001	0.667923	0.990118
cdh	18.223	1.12934	2.18759	0.539213	2.09443	0.0362218	0.641968
tpiA	1183.69	-0.0307361	0.978921	0.195574	-0.157158	0.87512	0.993667
yiiQ	42.8619	0.785259	1.7234	0.390514	2.01084	0.0443428	0.689134
yiiR	48.0428	0.780384	1.71759	0.329576	2.36784	0.0178921	0.531546
yiiS	239.306	-0.237518	0.848203	0.298131	-0.796691	0.42563	0.982729
uspD	302.243	-0.331739	0.794578	0.286987	-1.15594	0.247706	0.952253
fpr	185.11	0.0581573	1.04114	0.270686	0.214851	0.829883	0.993667
glpX	302.481	-0.200861	0.870031	0.256209	-0.78397	0.433057	0.982729
glpK	232.763	0.199412	1.14823	0.219064	0.910293	0.362668	0.975673
glpF	103.183	0.150945	1.1103	0.273563	0.551774	0.581103	0.990118
zapB	146.532	-0.0119144	0.991776	0.276056	-0.0431592	0.965575	0.994054
rraA	1168.51	-0.338392	0.790922	0.197427	-1.71401	0.0865265	0.815651
menA	35.3716	0.405783	1.32481	0.40118	1.01147	0.31179	0.97143
hslU	1305.71	-0.300179	0.812152	0.200303	-1.49863	0.133971	0.889198
hslV	889.363	-0.472691	0.720619	0.206885	-2.2848	0.0223248	0.582055
ftsN	274.145	-0.0836101	0.943693	0.250369	-0.333947	0.738419	0.993667
cytR	148.463	0.272948	1.20827	0.326984	0.834743	0.403862	0.981457
priA	112.905	-0.121378	0.919309	0.314366	-0.386103	0.69942	0.990118
rpmE	4567.88	-0.425161	0.744756	0.305284	-1.39267	0.163719	0.93536
yiiX	37.0634	0.0669417	1.04749	0.412728	0.162193	0.871154	0.993667
metJ	168.542	-0.00102958	0.999287	0.247499	-0.00415992	0.996681	0.999034
metB	66.9094	-0.0843365	0.943218	0.323047	-0.261065	0.794042	0.993667
metL	481.112	-0.345778	0.786884	0.314538	-1.09932	0.271629	0.96181
metF	16.5238	0.113956	1.08219	0.513908	0.221744	0.824513	0.993667
katG	1555.07	-0.547554	0.684179	0.232751	-2.35254	0.0186459	0.535091
yijE	25.621	0.803661	1.74552	0.537432	1.49537	0.134817	0.889198
yijF	10.5231	0.29983	1.231	0.775062	0.386846	0.69887	0.990118
gldA	72.4132	-0.181631	0.881705	0.288762	-0.629	0.529349	0.990118
fsaB	135.939	0.193145	1.14325	0.249329	0.77466	0.438541	0.982873
frwA	206.106	0.410809	1.32943	0.337195	1.21831	0.223105	0.950425
frwC	26.5649	-0.209378	0.86491	0.544052	-0.384848	0.70035	0.990118
frwB	69.0792	-0.0959648	0.935646	0.306691	-0.312904	0.754353	0.993667
pflD	85.9877	-0.334608	0.792999	0.287345	-1.16448	0.244228	0.952253
pflC	807.619	-0.328153	0.796556	0.278387	-1.17876	0.238492	0.950637
frwD	13.164	0.437166	1.35394	0.718382	0.608542	0.542828	0.990118
yijO	75.2862	-0.380469	0.768188	0.358513	-1.06124	0.288579	0.968551
eptC	74.3867	-0.197283	0.872192	0.343981	-0.573528	0.566287	0.990118
ppc	591.191	-0.092001	0.938221	0.290069	-0.31717	0.751115	0.993667
argE	210.432	0.103662	1.0745	0.229068	0.452539	0.650881	0.990118
argC	81.8347	-0.350678	0.784216	0.342592	-1.0236	0.306024	0.970905
argB	308.81	-0.95636	0.515355	0.285048	-3.35509	0.000793398	0.078325
argH	581.48	-0.356762	0.780915	0.239572	-1.48917	0.136444	0.889198
oxyS	2.52502	-0.46882	0.722555	1.28731	-0.364186	0.715719	0.991605
oxyR	117.412	0.0343319	1.02408	0.25829	0.13292	0.894257	0.993667
sthA	622.311	0.0399744	1.0281	0.183734	0.217566	0.827767	0.993667
fabR	589.14	0.168414	1.12382	0.331005	0.508797	0.610894	0.990118
yijD	227.481	0.328931	1.25608	0.283191	1.16152	0.245432	0.952253
trmA	596.655	0.013474	1.00938	0.202142	0.0666562	0.946855	0.993667
btuB	84.4676	-0.240731	0.846316	0.301471	-0.798522	0.424568	0.982729
murI	55.7901	0.343635	1.26895	0.328001	1.04766	0.294793	0.969324
rrsB	1.32071e+06	-0.384754	0.765909	0.301596	-1.27573	0.202051	0.950425
gltT	265.568	0.13419	1.09748	0.270349	0.496358	0.619642	0.990118
rrlB	5.30349e+06	-0.248597	0.841715	0.309181	-0.804049	0.421369	0.982729
rrfB	51588.2	-0.407944	0.753697	0.319771	-1.27574	0.202048	0.950425
murB	131.603	-0.137779	0.908917	0.237303	-0.580603	0.561508	0.990118
birA	100.139	-1.30999	0.403325	1.09389	-1.19754	0.231094	0.950425
coaA	159.216	0.161221	1.11823	0.227749	0.707891	0.479013	0.989013
thrU	48.7001	0.0841881	1.06009	0.392502	0.214491	0.830164	0.993667
tyrU	104.942	0.223068	1.16721	0.292622	0.762308	0.445876	0.984243
glyT	41.7208	-0.31207	0.805485	0.407812	-0.765229	0.444135	0.984243
thrT	47.0768	0.0777289	1.05536	0.355958	0.218365	0.827144	0.993667
tufB	2771.21	-0.219794	0.858688	0.203268	-1.0813	0.279564	0.965622
secE	798.12	-0.13958	0.907783	0.192674	-0.724439	0.468796	0.985263
nusG	824.191	-0.195528	0.873253	0.190403	-1.02691	0.304461	0.970905
rplK	793.716	-0.173346	0.886784	0.215482	-0.804453	0.421135	0.982729
rplA	1964.19	-0.278407	0.824501	0.196244	-1.41868	0.155993	0.922471
rplJ	4787.91	-0.152178	0.899891	0.193891	-0.784864	0.432533	0.982729
rplL	2120.11	0.0970581	1.06959	0.236628	0.410172	0.68168	0.990118
rpoB	7936.94	-0.373488	0.771914	0.191572	-1.94959	0.0512245	0.716645
rpoC	8550.34	-0.32048	0.800803	0.222648	-1.4394	0.150037	0.914874
yjaZ	18.0163	-0.233754	0.850419	0.519131	-0.45028	0.652509	0.990118
sroH	78.3689	0.124695	1.09028	0.28933	0.430979	0.666484	0.990118
thiH	119.296	-0.654058	0.63549	0.251752	-2.59803	0.00937606	0.414085
thiG	402.59	-0.266842	0.831137	0.444071	-0.600898	0.547908	0.990118
thiS	4.84723	1.06474	2.09179	1.06382	1.00086	0.316894	0.97143
thiF	12.9156	0.983487	1.97724	0.607411	1.61914	0.105416	0.853796
thiE	16.1938	0.323675	1.25151	0.56312	0.57479	0.565434	0.990118
thiC	133.442	0.729333	1.65787	0.347561	2.09843	0.0358671	0.641968
rsd	319.48	0.0805987	1.05746	0.266829	0.302061	0.762606	0.993667
nudC	406.049	-0.0370143	0.97467	0.220374	-0.167961	0.866614	0.993667
hemE	281.023	-0.266917	0.831094	0.22843	-1.16848	0.242611	0.952253
nfi	215.457	-0.724535	0.605192	0.393756	-1.84006	0.0657596	0.755148
yjaG	65.3741	-0.0515333	0.96491	0.353291	-0.145866	0.884027	0.993667
hupA	137.805	0.626541	1.54386	0.326121	1.92119	0.0547073	0.737246
yjaH	90.2871	-0.0306777	0.97896	0.326743	-0.0938895	0.925197	0.993667
zraP	15.0553	-0.663507	0.631342	0.625102	-1.06144	0.288491	0.968551
zraS	41.8793	0.196873	1.14621	0.395281	0.498058	0.618443	0.990118
zraR	144.028	-0.0716667	0.951538	0.279663	-0.256261	0.797749	0.993667
purD	209.094	-0.299007	0.812812	0.233131	-1.28257	0.199643	0.950425
purH	51.5621	-0.413529	0.750785	0.416808	-0.992133	0.321133	0.97143
rrsE	1.30426e+06	-0.387378	0.764518	0.302374	-1.28112	0.200151	0.950425
gltV	34.6997	0.0977966	1.07014	0.376198	0.259961	0.794894	0.993667
rrlE	5.22449e+06	-0.247861	0.842144	0.309171	-0.801695	0.422729	0.982729
rrfE	50203.5	-0.412453	0.751345	0.319485	-1.29099	0.196707	0.950425
yjaA	21.1737	0.0537827	1.03798	0.459517	0.117042	0.906827	0.993667
yjaB	96.4414	-0.024833	0.982934	0.284422	-0.0873104	0.930425	0.993667
metA	28.4495	0.256633	1.19469	0.446283	0.575044	0.565262	0.990118
aceB	11456	-0.117657	0.921683	0.172383	-0.682532	0.494903	0.990118
aceA	11743.5	-0.0343986	0.976439	0.191398	-0.179723	0.85737	0.993667
aceK	2249.65	0.109214	1.07864	0.267228	0.40869	0.682767	0.990118
arpA	9.49578	1.08211	2.11713	0.738198	1.46588	0.142681	0.901454
iclR	96.1061	0.0954602	1.06841	0.272076	0.350859	0.725694	0.99334
metH	212.906	0.120853	1.08738	0.27566	0.438415	0.661086	0.990118
yjbB	476.374	0.608694	1.52488	0.307021	1.98258	0.0474143	0.703754
pepE	37.3686	0.17589	1.12966	0.42826	0.41071	0.681285	0.990118
rluF	52.4837	-0.257959	0.83627	0.365137	-0.706471	0.479896	0.989338
yjbD	19.1855	0.0517616	1.03653	0.568722	0.0910139	0.927482	0.993667
lysC	31.0556	0.211912	1.15822	0.402323	0.526722	0.598387	0.990118
pgi	2038.36	0.0832521	1.0594	0.196475	0.423729	0.671763	0.990118
yjbE	7.89908	1.03897	2.05475	0.956763	1.08592	0.277515	0.963974
yjbF	4.35144	2.06729	4.19097	1.33838	1.54462	0.122438	0.885528
yjbG	2.64883	-0.132966	0.911955	1.17218	-0.113435	0.909686	0.993667
yjbH	116.741	-0.35635	0.781139	0.299237	-1.19086	0.233708	0.950637
yjbT	7.27812	-0.494876	0.709622	0.860498	-0.575104	0.565221	0.990118
psiE	17.3707	-0.986152	0.504823	0.607581	-1.62308	0.104572	0.853796
xylE	49.7971	0.233533	1.17571	0.382487	0.610565	0.541487	0.990118
malG	18.0647	0.100763	1.07234	0.543217	0.185492	0.852843	0.993667
malF	25.9884	0.0372014	1.02612	0.535873	0.069422	0.944654	0.993667
malE	20.3788	0.3586	1.28218	0.486376	0.737291	0.460946	0.984623
malK	10.5512	0.597716	1.51332	0.74974	0.79723	0.425317	0.982729
lamB	77.0298	-0.132498	0.91225	0.320758	-0.413079	0.679549	0.990118
malM	69.9887	0.129357	1.09381	0.304166	0.425285	0.670629	0.990118
ubiC	147.165	-0.143576	0.905273	0.247153	-0.580917	0.561296	0.990118
ubiA	133.816	-0.0851738	0.942671	0.249494	-0.341386	0.732813	0.993667
plsB	821.002	-0.119583	0.920454	0.193159	-0.619091	0.535857	0.990118
dgkA	70.0197	-0.304061	0.809969	0.296398	-1.02585	0.304961	0.970905
lexA	161.34	-0.322134	0.799886	0.227857	-1.41376	0.157433	0.925629
dinF	30.331	-0.0832782	0.94391	0.533792	-0.156012	0.876023	0.993667
yjbJ	22192.9	-0.138937	0.908188	0.27049	-0.51365	0.607497	0.990118
zur	167.757	-0.203214	0.868613	0.282929	-0.718252	0.472602	0.985263
yjbL	0.338638	-1.96199	0.256675	4.03997	-0.485644	0.62722	0.990118
yjbM	4.4021	0.382848	1.30391	0.937977	0.408164	0.683154	0.990118
dusA	36.2578	-0.438891	0.737701	0.414442	-1.05899	0.289603	0.968551
pspG	43.7555	0.564741	1.47912	0.439711	1.28435	0.199021	0.950425
qorA	1302.96	-0.314994	0.803854	0.257434	-1.22359	0.221106	0.950425
dnaB	170.318	0.189183	1.14012	0.222343	0.85086	0.394847	0.978473
alr	53.4085	-0.339549	0.790288	0.381729	-0.889504	0.373732	0.975673
tyrB	38.1771	0.481492	1.39619	0.365187	1.31848	0.187343	0.950425
yjbS	0	#VALUE!	#VALUE!	NA	#VALUE!	NA	NA
aphA	7.94182	0.126081	1.09133	0.784438	0.160728	0.872308	0.993667
yjbQ	548.473	-0.480606	0.716677	0.283462	-1.69548	0.0899835	0.829324
yjbR	278.961	-0.14349	0.905326	0.339788	-0.422293	0.672811	0.990118
uvrA	1795.24	-0.769465	0.586635	0.262174	-2.93494	0.00333608	0.228414
ssb	596.948	-0.0588601	0.960022	0.19215	-0.306324	0.759358	0.993667
yjcB	14.022	-0.745192	0.596589	0.581929	-1.28055	0.20035	0.950425
yjcC	131.293	0.101093	1.07259	0.34143	0.296088	0.767163	0.993667
soxS	208.435	0.231972	1.17444	0.285648	0.81209	0.41674	0.982729
soxR	71.5253	-0.154494	0.898447	0.360164	-0.428955	0.667956	0.990118
ryjA	901.072	-0.459021	0.72748	0.361851	-1.26854	0.204606	0.950425
yjcD	40.9633	-0.724503	0.605205	0.606105	-1.19534	0.231953	0.950425
yjcE	149.727	0.62652	1.54384	0.293488	2.13474	0.0327824	0.615759
yjcF	2.25767	1.79286	3.465	1.40735	1.27393	0.202689	0.950425
actP	369.962	0.0555038	1.03922	0.477702	0.116189	0.907503	0.993667
yjcH	110.822	0.114446	1.08256	0.449674	0.254508	0.799103	0.993667
acs	6313.06	-0.0507062	0.965464	0.388776	-0.130425	0.89623	0.993667
nrfA	19.5665	-0.326169	0.797652	0.552988	-0.58983	0.555304	0.990118
nrfB	7.78278	0.0848409	1.06057	0.934343	0.0908027	0.927649	0.993667
nrfC	4.31122	0.204193	1.15204	1.20259	0.169794	0.865172	0.993667
nrfD	13.0507	0.159527	1.11692	0.92411	0.172628	0.862944	0.993667
nrfE	27.0682	0.47424	1.38919	0.516002	0.919066	0.358061	0.975673
nrfF	5.57986	0.944649	1.92472	0.921971	1.0246	0.305553	0.970905
nrfG	10.2392	0.117018	1.08449	0.620727	0.188517	0.850472	0.993667
gltP	59.9882	-0.0829711	0.944111	0.342832	-0.242016	0.808767	0.993667
yjcO	64.3206	0.415357	1.33363	0.364337	1.14003	0.254272	0.956048
fdhF	203.917	-0.0349206	0.976086	0.33697	-0.103631	0.917462	0.993667
mdtP	11.8945	0.435404	1.35229	0.900149	0.483702	0.628597	0.990118
mdtO	25.7429	1.10157	2.14588	0.482347	2.28376	0.0223855	0.582055
mdtN	10.652	1.11418	2.16472	0.750648	1.48429	0.137732	0.889529
ytcA	0	#VALUE!	#VALUE!	NA	#VALUE!	NA	NA
yjcS	12.6526	0.389119	1.30959	0.997491	0.390098	0.696464	0.990118
alsK	40.3531	0.543299	1.4573	0.39082	1.39015	0.164483	0.93536
alsE	14.1383	-0.289319	0.818288	0.616783	-0.469078	0.639014	0.990118
alsC	11.0294	0.386982	1.30766	0.63449	0.609911	0.541921	0.990118
alsA	6.37138	0.439319	1.35596	0.833972	0.526779	0.598347	0.990118
alsB	8.20529	0.44715	1.36334	0.831007	0.538082	0.59052	0.990118
alsR	22.9017	0.713803	1.64012	0.564654	1.26414	0.20618	0.950425
rpiB	12.5929	0.429642	1.3469	0.595341	0.721674	0.470495	0.985263
yjdP	56.1105	0.044846	1.03157	0.329316	0.136179	0.89168	0.993667
phnP	84.0052	0.0397618	1.02794	0.318363	0.124895	0.900607	0.993667
phnO	120.656	-0.11353	0.924324	0.298462	-0.380383	0.703661	0.990118
phnN	50.03	0.0128235	1.00893	0.369189	0.0347344	0.972292	0.994549
phnM	12.7755	0.251251	1.19024	0.828656	0.303203	0.761735	0.993667
phnL	32.9201	0.343792	1.26909	0.377673	0.91029	0.362669	0.975673
phnK	9.00487	0.850112	1.80264	0.74328	1.14373	0.252735	0.956048
phnJ	5.40368	1.33589	2.52431	1.00284	1.3321	0.182828	0.950425
phnI	10.3472	1.25532	2.3872	0.973252	1.28982	0.197114	0.950425
phnH	3.19654	1.41452	2.66571	1.14518	1.23519	0.216759	0.950425
phnG	2.7155	2.82173	7.07011	1.82871	1.54302	0.122827	0.885528
phnF	9.69853	1.85313	3.61283	1.08166	1.71322	0.0866713	0.815651
phnD	7.8701	0.674901	1.59649	0.919528	0.733965	0.46297	0.984623
phnC	5.83676	1.87674	3.67243	1.48366	1.26494	0.205894	0.950425
yjdN	1229.44	-0.145178	0.904268	0.194716	-0.745586	0.455918	0.984623
yjdM	284.06	-0.382197	0.767268	0.253221	-1.50934	0.131212	0.889198
crfC	22.7362	-0.00474251	0.996718	0.652737	-0.00726558	0.994203	0.997493
yjcZ	14.4254	0.893976	1.85829	0.630869	1.41705	0.156467	0.922471
proP	423.135	0.523184	1.43712	0.232491	2.25034	0.0244272	0.602868
pmrR	15.3652	-0.177113	0.884471	0.532663	-0.332505	0.739508	0.993667
basS	111.029	0.182411	1.13478	0.279729	0.652098	0.514338	0.990118
basR	169.473	-0.236665	0.848705	0.287574	-0.822971	0.410524	0.982729
eptA	97.7516	-0.146638	0.903353	0.270903	-0.541293	0.588306	0.990118
adiC	47.734	-0.177512	0.884226	0.439701	-0.403711	0.686425	0.990118
adiY	2.76499	-0.129544	0.91412	1.51974	-0.0852408	0.93207	0.993667
adiA	34.5374	0.17514	1.12907	0.414356	0.422681	0.672528	0.990118
melR	135.45	0.102156	1.07338	0.287509	0.355315	0.722354	0.99334
melA	165.682	0.147784	1.10787	0.221397	0.667509	0.504447	0.990118
melB	67.0611	0.353533	1.27769	0.328017	1.07779	0.281129	0.967027
yjdF	17.3532	0.0983303	1.07053	0.539913	0.182122	0.855487	0.993667
fumB	35.7046	0.433949	1.35093	0.395266	1.09787	0.272263	0.96181
dcuB	15.529	-0.128614	0.91471	0.836656	-0.153724	0.877827	0.993667
dcuR	24.4719	-0.294962	0.815094	0.476287	-0.619295	0.535722	0.990118
dcuS	47.8378	0.43392	1.3509	0.380723	1.13973	0.2544	0.956048
yjdI	85.7109	-0.292946	0.816234	0.327375	-0.894833	0.370876	0.975673
yjdJ	57.5265	0.310635	1.24025	0.398186	0.780124	0.435318	0.982729
yjdK	2.7787	0.00559945	1.00389	1.12163	0.00499223	0.996017	0.998604
yjdO	3.05458	1.78894	3.45561	1.37133	1.30453	0.192054	0.950425
lysU	579.166	0.120486	1.0871	0.219359	0.549262	0.582826	0.990118
dtpC	23.9396	-0.0117993	0.991855	0.576497	-0.0204673	0.983671	0.997159
cadA	39.2813	-0.164525	0.892222	0.43508	-0.378149	0.70532	0.990118
cadB	9.43463	1.36493	2.57564	0.785877	1.73682	0.0824187	0.810822
cadC	21.323	-0.224528	0.855875	0.579402	-0.387516	0.698374	0.990118
pheU	15.4034	0.070023	1.04973	0.622297	0.112524	0.910408	0.993667
yjdC	774.405	-0.225123	0.855522	0.189136	-1.19027	0.233939	0.950637
dsbD	84.84	0.240883	1.18172	0.276154	0.87228	0.383056	0.975673
cutA	32.8368	0.492401	1.40678	0.560384	0.878685	0.379572	0.975673
dcuA	271.551	0.401682	1.32105	0.317104	1.26672	0.205256	0.950425
aspA	1499.96	0.296439	1.22811	0.333326	0.889337	0.373822	0.975673
fxsA	113.46	0.370457	1.29276	0.313254	1.18261	0.236965	0.950637
yjeH	72.9485	0.19849	1.1475	0.283636	0.699804	0.48405	0.989903
groS	1453.54	-0.446184	0.733982	0.22799	-1.95703	0.0503442	0.715433
groL	8962.48	-0.516909	0.698868	0.230752	-2.24011	0.0250839	0.607941
yjeI	127.556	-0.635226	0.64384	0.2583	-2.45926	0.0139225	0.477181
yjeJ	8.53161	2.03525	4.09894	0.81039	2.51145	0.0120238	0.45169
epmB	117.326	0.255935	1.19411	0.249274	1.02672	0.304551	0.970905
efp	338.986	-0.0367837	0.974826	0.211101	-0.174247	0.861672	0.993667
ecnA	16.2806	0.340266	1.26599	0.561228	0.606288	0.544323	0.990118
ecnB	2540.13	-0.550747	0.682667	0.333438	-1.65172	0.0985912	0.843789
sugE	71.1167	0.386807	1.3075	0.297386	1.30069	0.193365	0.950425
blc	419.056	0.145473	1.10609	0.208332	0.698273	0.485006	0.989939
ampC	22.9184	0.690916	1.61431	0.486859	1.41913	0.155862	0.922471
frdD	98.2882	0.0324647	1.02276	0.286712	0.113231	0.909848	0.993667
frdC	117.413	0.177227	1.13071	0.278061	0.637365	0.523887	0.990118
frdB	417.398	-0.0427501	0.970803	0.22807	-0.187443	0.851313	0.993667
frdA	2093.96	-0.169738	0.889004	0.206093	-0.823599	0.410167	0.982729
epmA	89.3661	-0.38293	0.766879	0.3181	-1.2038	0.228666	0.950425
yjeM	35.6886	0.747932	1.67938	0.429523	1.74131	0.0816296	0.808249
yjeN	4.18573	0.856457	1.81059	0.992971	0.86252	0.388401	0.975673
yjeO	3.65274	1.36507	2.57589	1.07471	1.27018	0.20402	0.950425
mscM	109.246	0.206663	1.15402	0.363964	0.567812	0.570163	0.990118
psd	161.841	-0.148452	0.902218	0.251001	-0.591441	0.554225	0.990118
rsgA	282.072	-0.286133	0.820097	0.245998	-1.16315	0.244768	0.952253
orn	96.7652	-0.165784	0.891444	0.304968	-0.543613	0.586708	0.990118
glyV	283.85	-0.414056	0.75051	0.361244	-1.1462	0.251714	0.954399
glyX	81.6085	-0.173936	0.886421	0.384733	-0.452096	0.6512	0.990118
glyY	16.4548	-0.305524	0.809148	0.639485	-0.477765	0.632817	0.990118
yjeV	1.298	-0.0171982	0.98815	1.7011	-0.01011	0.991934	0.997411
queG	1174.94	-0.0796586	0.946282	0.195651	-0.407146	0.683901	0.990118
nnr	1617.24	-0.0633765	0.957022	0.206594	-0.306769	0.75902	0.993667
tsaE	165.079	0.133756	1.09715	0.274807	0.486726	0.626452	0.990118
amiB	352.043	0.0937445	1.06714	0.225079	0.416495	0.677048	0.990118
mutL	237.833	-0.451301	0.731383	0.241111	-1.87175	0.0612407	0.755148
miaA	3610.07	-0.154091	0.898699	0.171092	-0.900631	0.367785	0.975673
hfq	1332.81	0.259521	1.19708	0.209518	1.23866	0.215472	0.950425
hflX	1861.19	0.304091	1.23464	0.218959	1.38881	0.164892	0.93536
hflK	2277.61	0.430898	1.34807	0.274289	1.57097	0.116191	0.879197
hflC	1000.64	0.520779	1.43473	0.290003	1.79577	0.0725311	0.785021
yjeT	8.14093	1.35426	2.55666	0.812911	1.66594	0.0957258	0.841182
purA	1618.72	-0.604027	0.657915	0.361127	-1.67261	0.0944032	0.841182
nsrR	184.272	-0.220708	0.858144	0.306766	-0.719466	0.471854	0.985263
rnr	1586.02	-0.501477	0.706383	0.232538	-2.15654	0.0310417	0.607941
rlmB	110.305	-0.212858	0.862826	0.2596	-0.819947	0.412246	0.982729
yjfI	0.859687	0.43038	1.34759	2.73458	0.157384	0.874942	0.993667
yjfJ	6.70307	0.834226	1.7829	0.8646	0.964869	0.33461	0.97143
yjfK	2.27956	1.24224	2.36566	1.52742	0.813298	0.416047	0.982729
yjfL	2.54885	0.553951	1.4681	1.168	0.474273	0.635306	0.990118
yjfM	2.8758	2.09273	4.26556	1.69658	1.2335	0.217389	0.950425
yjfC	14.307	-0.229955	0.852661	0.594587	-0.386748	0.698943	0.990118
aidB	3154.17	-0.22948	0.852943	0.357978	-0.641043	0.521495	0.990118
yjfN	381.623	0.0257706	1.01802	0.322146	0.0799967	0.93624	0.993667
bsmA	680.126	-0.00604168	0.995821	0.365624	-0.0165243	0.986816	0.997407
yjfP	82.7079	-0.177261	0.88438	0.300548	-0.589793	0.555329	0.990118
ulaR	41.759	0.129654	1.09403	0.387152	0.334891	0.737707	0.993667
ulaG	29.7814	0.312098	1.24151	0.443905	0.703074	0.482009	0.989338
ulaA	24.6431	0.399926	1.31944	0.559691	0.714547	0.474889	0.986075
ulaB	6.18401	0.957291	1.94166	1.07357	0.891686	0.372561	0.975673
ulaC	9.2236	0.839681	1.78965	0.878107	0.956241	0.338951	0.97143
ulaD	17.6571	0.0858813	1.06134	0.554849	0.154783	0.876992	0.993667
ulaE	19.5904	0.472369	1.38739	0.50786	0.930116	0.352311	0.972615
ulaF	19.6476	-0.301395	0.811468	0.678465	-0.44423	0.656876	0.990118
yjfY	161.051	0.0914956	1.06547	0.287368	0.318392	0.750188	0.993667
rpsF	514.024	-0.279343	0.823966	0.206314	-1.35397	0.175747	0.950425
priB	233.521	0.036303	1.02548	0.229555	0.158145	0.874342	0.993667
rpsR	193.591	0.00397726	1.00276	0.253151	0.015711	0.987465	0.997407
rplI	300.709	0.0665725	1.04723	0.229679	0.28985	0.771931	0.993667
yjfZ	2.8337	-1.41971	0.373788	1.44495	-0.982535	0.325836	0.97143
ytfB	350.963	-0.271557	0.828425	0.238228	-1.1399	0.254326	0.956048
fklB	157.226	-0.0614242	0.958318	0.240119	-0.255808	0.798099	0.993667
cycA	695.15	0.0641812	1.04549	0.339508	0.189042	0.85006	0.993667
ytfE	37.6065	-0.161673	0.893988	0.412782	-0.391667	0.695304	0.990118
ytfF	81.0567	-0.20662	0.866565	0.355307	-0.581526	0.560886	0.990118
qorB	33.3121	-0.483138	0.71542	0.372558	-1.29681	0.194696	0.950425
ytfH	140.212	0.00725713	1.00504	0.289734	0.0250475	0.980017	0.99563
cpdB	64.5048	0.348862	1.27356	0.335605	1.0395	0.298571	0.970905
cysQ	1317.93	-0.329454	0.795837	0.230889	-1.42689	0.153611	0.921651
ytfI	4.21468	0.519882	1.43384	0.963468	0.539595	0.589477	0.990118
ytfJ	241.502	0.109712	1.07901	0.274667	0.399435	0.689573	0.990118
ytfK	6405.1	-0.277385	0.825085	0.220858	-1.25594	0.209138	0.950425
ytfL	188.5	0.0635666	1.04505	0.217066	0.292845	0.769641	0.993667
msrA	540.539	-0.363793	0.777119	0.201683	-1.80379	0.0712645	0.785021
tamA	84.9334	0.186635	1.13811	0.306305	0.609312	0.542318	0.990118
tamB	192.915	0.0169825	1.01184	0.254519	0.0667239	0.946802	0.993667
ytfP	87.4666	-0.255168	0.837889	0.423686	-0.602258	0.547003	0.990118
chpS	46.0183	-0.359226	0.779583	0.354256	-1.01403	0.310568	0.97143
chpB	53.4065	-0.310944	0.806114	0.353682	-0.879163	0.379313	0.975673
ppa	1307.22	0.101543	1.07292	0.188452	0.538829	0.590005	0.990118
ytfQ	1044.51	0.308007	1.238	0.383017	0.804161	0.421304	0.982729
ytfR	499.145	0.397171	1.31692	0.348528	1.13957	0.254467	0.956048
ytfT	205.454	0.642192	1.5607	0.416984	1.54009	0.123539	0.885528
yjfF	121.152	0.44338	1.35979	0.35487	1.24942	0.211513	0.950425
fbp	244.653	0.278317	1.21278	0.231247	1.20355	0.228764	0.950425
mpl	170.221	0.121704	1.08802	0.22063	0.551622	0.581207	0.990118
yjgA	514.445	-0.331731	0.794582	0.206535	-1.60618	0.108235	0.8572
pmbA	822.536	-0.275801	0.825992	0.199247	-1.38421	0.166293	0.93536
nrdG	31.6454	-0.863232	0.54972	0.525596	-1.64239	0.10051	0.853328
nrdD	785.773	-1.07565	0.474456	0.489907	-2.19563	0.0281186	0.607941
treC	14.9253	0.113767	1.08205	0.730488	0.155742	0.876237	0.993667
treB	19.0611	-0.216273	0.860786	0.4746	-0.455696	0.648609	0.990118
treR	41.8205	0.0134989	1.0094	0.374572	0.0360382	0.971252	0.994061
mgtL	558.856	-0.211871	0.863417	0.930102	-0.227793	0.819807	0.993667
mgtA	3615.1	-0.973312	0.509335	1.31855	-0.738166	0.460413	0.984623
ridA	175.056	-0.0129636	0.991055	0.342962	-0.0377989	0.969848	0.994054
pyrI	7.331	0.678734	1.60073	0.803006	0.845242	0.397976	0.978851
pyrB	6.72572	0.821835	1.76765	0.897541	0.915652	0.35985	0.975673
pyrL	6.58327	0.382809	1.30388	0.766011	0.499743	0.617256	0.990118
yjgH	46.5853	-0.0807124	0.945591	0.48282	-0.167169	0.867237	0.993667
bdcA	15.276	-0.566841	0.675094	0.541621	-1.04656	0.295301	0.970243
bdcR	18.5138	0.341396	1.26698	0.494196	0.69081	0.489685	0.990118
tabA	967.059	-0.353408	0.782733	0.233389	-1.51424	0.129964	0.888829
yjgL	19.2071	-0.18193	0.881523	0.625537	-0.290838	0.771175	0.993667
argI	20.0505	-0.540834	0.687373	0.674372	-0.801982	0.422563	0.982729
rraB	496.439	-0.290473	0.817634	0.201165	-1.44396	0.148751	0.914163
yjgM	22.695	-1.05787	0.480341	0.559323	-1.89134	0.0585791	0.750726
yjgN	5.4852	1.03432	2.04815	1.31469	0.786746	0.43143	0.982729
valS	1615.59	0.0287368	1.02012	0.180652	0.159072	0.873612	0.993667
holC	222.61	0.264453	1.20118	0.226594	1.16708	0.243179	0.952253
pepA	1646.02	-0.153435	0.899107	0.192286	-0.79795	0.4249	0.982729
lptF	1070.89	-0.0234526	0.983875	0.208859	-0.112289	0.910594	0.993667
lptG	534.708	0.161842	1.11871	0.224138	0.722065	0.470255	0.985263
yjgR	880.795	-0.0864149	0.94186	0.185439	-0.466001	0.641215	0.990118
idnR	16.2749	1.24013	2.3622	0.541653	2.28953	0.0220484	0.582055
idnT	59.3333	0.109568	1.07891	0.3199	0.342508	0.731969	0.993667
idnO	9.54295	0.299209	1.23047	0.773914	0.386618	0.699039	0.990118
idnD	7.99672	1.30663	2.47362	0.901493	1.4494	0.147225	0.912184
idnK	14.3395	-0.252719	0.839313	0.592129	-0.426797	0.669527	0.990118
ahr	1295.77	-0.321575	0.800196	0.190572	-1.68742	0.0915231	0.829324
leuX	0.912616	0.945181	1.92543	2.685	0.352023	0.724821	0.99334
yjgZ	4.37557	-0.861075	0.550542	1.08192	-0.795875	0.426105	0.982729
insG	55.1479	-0.30547	0.809179	0.381606	-0.800486	0.42343	0.982729
yjhB	8.39241	-0.353336	0.782772	0.769571	-0.459134	0.646138	0.990118
yjhC	14.8564	0.213952	1.15986	0.599767	0.356725	0.721298	0.99334
ythA	0.621032	-0.466825	0.723555	3.02426	-0.15436	0.877326	0.993667
fecE	23.1323	0.25256	1.19132	0.434386	0.581418	0.560959	0.990118
fecD	14.5801	0.09514	1.06817	0.681674	0.139568	0.889001	0.993667
fecC	23.6669	0.0696674	1.04947	0.48089	0.144872	0.884812	0.993667
fecB	48.8292	0.323605	1.25145	0.340747	0.949696	0.342267	0.97143
fecA	167.243	0.67524	1.59686	0.288471	2.34076	0.0192447	0.543852
fecR	157.934	0.658009	1.5779	0.255956	2.57079	0.0101467	0.422281
fecI	202.515	0.461468	1.37694	0.23241	1.98558	0.04708	0.701245
yjhU	215.62	-0.00811169	0.994393	0.209884	-0.0386483	0.969171	0.994054
yjhF	34.5002	-0.0992872	0.933494	0.386712	-0.256747	0.797374	0.993667
yjhG	47.3801	-0.261096	0.834454	0.386204	-0.676058	0.499004	0.990118
yjhH	15.9205	-0.00582018	0.995974	0.53366	-0.0109062	0.991298	0.997407
yjhI	4.9269	0.534352	1.44829	1.12395	0.475423	0.634485	0.990118
sgcR	54.3939	0.00512394	1.00356	0.337972	0.0151608	0.987904	0.997407
sgcE	83.8803	0.0683974	1.04855	0.357094	0.191539	0.848104	0.993667
sgcA	53.5185	-0.0679676	0.953981	0.401912	-0.169111	0.86571	0.993667
ryjB	11.2097	0.0947931	1.06791	0.667268	0.142062	0.887031	0.993667
sgcQ	118.198	0.0354076	1.02485	0.368633	0.0960513	0.92348	0.993667
sgcC	139.021	0.0720761	1.05123	0.454507	0.158581	0.873999	0.993667
sgcB	44.1443	-0.147505	0.90281	0.456833	-0.322886	0.746781	0.993667
sgcX	130.568	-0.0243223	0.983282	0.379443	-0.0640999	0.948891	0.993667
yjhP	13.4982	-0.286356	0.81997	0.676697	-0.423168	0.672173	0.990118
yjhQ	7.43595	0.0648044	1.04594	0.890636	0.0727619	0.941996	0.993667
yjhX	4.74948	0.758169	1.69134	0.936054	0.809963	0.417961	0.982729
nanS	10.4122	-0.0856576	0.942355	0.688713	-0.124373	0.90102	0.993667
nanM	56.8681	-0.419905	0.747474	0.363121	-1.15638	0.247527	0.952253
nanC	7.92983	-0.112861	0.924752	0.697347	-0.161843	0.871429	0.993667
fimB	2.1363	1.21681	2.32432	1.61431	0.753764	0.450991	0.984623
fimE	9.8906	-0.65473	0.635194	0.794594	-0.823981	0.40995	0.982729
fimA	27.6118	0.635141	1.55309	0.470259	1.35062	0.176817	0.950425
fimI	7.54284	-0.849376	0.555025	0.890414	-0.953911	0.340129	0.97143
fimC	1.17922	1.25799	2.39162	1.95938	0.642031	0.520853	0.990118
fimD	18.5725	0.0888088	1.06349	0.691248	0.128476	0.897772	0.993667
fimF	5.5136	-0.790485	0.57815	0.93354	-0.84676	0.397129	0.978851
fimG	8.18519	1.26057	2.3959	0.73665	1.71122	0.0870412	0.815651
fimH	52.4401	0.603029	1.5189	0.317179	1.90123	0.0572723	0.745769
gntP	49.584	0.617922	1.53466	0.332788	1.85681	0.0633387	0.755148
uxuA	84.928	0.142062	1.10348	0.320724	0.442943	0.657807	0.990118
uxuB	72.6722	-0.538467	0.688502	0.351302	-1.53278	0.125331	0.886458
uxuR	195.012	-0.252671	0.839341	0.266876	-0.946774	0.343754	0.97143
yjiC	1.96405	0.879715	1.84001	1.63885	0.536788	0.591414	0.990118
iraD	18.4503	-0.523786	0.695544	0.555881	-0.942262	0.346058	0.97143
hypT	22.5425	0.248919	1.18832	0.471273	0.528184	0.597371	0.990118
iadA	104.559	-0.652962	0.635973	0.269982	-2.41854	0.0155828	0.498975
yjiG	18.1348	0.602687	1.51854	0.506314	1.19034	0.233912	0.950637
yjiH	32.984	-0.23459	0.849927	0.427688	-0.548507	0.583344	0.990118
kptA	19.2863	0.213263	1.15931	0.546148	0.390486	0.696177	0.990118
yjiJ	67.7827	0.0327454	1.02296	0.325954	0.10046	0.919979	0.993667
yjiK	8.1349	0.179023	1.13212	0.716706	0.249785	0.802753	0.993667
yjiL	8.04953	1.01239	2.01725	0.777816	1.30158	0.19306	0.950425
yjiM	34.8687	-0.172979	0.887009	0.443717	-0.389841	0.696654	0.990118
yjiN	219.481	0.161701	1.1186	0.235863	0.685571	0.492983	0.990118
mdtM	19.3394	0.00806047	1.0056	0.541829	0.0148764	0.988131	0.997407
yjiR	81.8008	-0.356697	0.78095	0.298681	-1.19424	0.232384	0.950637
yjiS	4.02686	-0.227205	0.854288	1.21711	-0.186675	0.851915	0.993667
mcrC	3.75854	1.34271	2.53627	1.3861	0.968696	0.332697	0.97143
mcrB	8.02166	1.54617	2.9204	0.739277	2.09146	0.0364869	0.641968
symE	5.20699	-0.194793	0.873698	0.845512	-0.230385	0.817793	0.993667
symR	2.10337	0.141955	1.1034	1.47487	0.0962497	0.923322	0.993667
hsdS	11.8723	1.11603	2.1675	0.601024	1.85689	0.0633273	0.755148
hsdM	59.1629	-0.419506	0.747681	0.346626	-1.21025	0.226181	0.950425
mrr	42.1108	0.172452	1.12697	0.366952	0.469959	0.638384	0.990118
yjiA	69.7786	-0.450179	0.731952	0.4011	-1.12236	0.261709	0.956048
yjiX	15.2317	-0.957643	0.514897	0.64099	-1.49401	0.135174	0.889198
yjiY	45.0955	-0.055225	0.962444	0.471499	-0.117126	0.90676	0.993667
tsr	46.1045	-0.388485	0.763932	0.35464	-1.09543	0.273327	0.96181
yjjL	32.7317	0.632858	1.55063	0.416067	1.52105	0.128247	0.886458
yjjM	13.0204	-0.0797749	0.946205	0.70362	-0.113378	0.909731	0.993667
yjjN	33.2852	0.232171	1.1746	0.466739	0.497432	0.618884	0.990118
opgB	313.437	0.546928	1.46097	0.3183	1.71828	0.0857456	0.814296
yjjA	31.2073	0.656985	1.57678	0.443045	1.48289	0.138105	0.889529
dnaC	84.1923	-0.317116	0.802673	0.292019	-1.08594	0.277504	0.963974
dnaT	109.678	0.209359	1.15617	0.273953	0.764213	0.44474	0.984243
yjjB	6.55661	-0.515361	0.699618	0.887464	-0.580712	0.561435	0.990118
yjjQ	3.81906	0.852507	1.80564	1.16643	0.730866	0.464861	0.985263
bglJ	44.0036	0.126271	1.09147	0.339823	0.37158	0.710206	0.99082
fhuF	1345.14	-0.0537111	0.963455	0.209766	-0.256053	0.79791	0.993667
yjjZ	839.067	-0.0511656	0.965156	0.237839	-0.215127	0.829668	0.993667
leuV	17.864	-0.19748	0.872072	0.561043	-0.351988	0.724847	0.99334
leuP	39.8899	-0.391389	0.762395	0.372206	-1.05154	0.293011	0.968551
leuQ	30.4895	-0.145274	0.904207	0.400964	-0.362313	0.717118	0.991765
rsmC	108.554	-0.0410973	0.971915	0.291214	-0.141124	0.887772	0.993667
holD	192.577	-0.860107	0.550912	0.31719	-2.71165	0.00669492	0.341739
rimI	236.065	-0.347424	0.785986	0.23673	-1.46759	0.142215	0.901049
yjjG	260.512	-0.237885	0.847988	0.223959	-1.06218	0.288155	0.968551
prfC	103.903	0.0014678	1.00102	0.252207	0.00581982	0.995356	0.998178
osmY	15834.4	-0.0464297	0.96833	0.237875	-0.195185	0.845248	0.993667
ytjA	1962.27	0.468484	1.38365	0.270761	1.73025	0.0835858	0.813007
yjjU	505.499	-0.146555	0.903405	0.347717	-0.421477	0.673407	0.990118
yjjV	214.246	-0.181066	0.882051	0.309787	-0.584485	0.558894	0.990118
yjjW	15.2806	0.429075	1.34637	0.645088	0.665142	0.50596	0.990118
yjjI	643.009	-0.252783	0.839276	0.217928	-1.15994	0.246074	0.952253
deoC	1606.07	-0.550383	0.682839	0.222172	-2.47729	0.0132385	0.468313
deoA	2340.58	-0.3185	0.801903	0.19258	-1.65386	0.0981567	0.841768
deoB	4351.56	-0.297133	0.813868	0.183667	-1.61778	0.10571	0.853796
deoD	1575.31	-0.309055	0.80717	0.200531	-1.54119	0.123271	0.885528
yjjJ	109.741	0.183517	1.13565	0.27244	0.673603	0.500564	0.990118
lplA	58.0097	0.163578	1.12006	0.374564	0.436716	0.662317	0.990118
ytjB	72.6486	-0.124853	0.917098	0.302921	-0.412163	0.68022	0.990118
serB	108.522	0.0577289	1.04083	0.26141	0.220837	0.82522	0.993667
radA	173.053	-0.128768	0.914612	0.223606	-0.575872	0.564702	0.990118
nadR	474.911	-0.00759627	0.994749	0.213225	-0.0356256	0.971581	0.994061
yjjK	1670.48	-0.556256	0.680065	0.271389	-2.04967	0.0403969	0.669862
slt	490.853	-0.843822	0.557166	0.252164	-3.34632	0.000818904	0.0790057
trpR	83.9937	0.0592445	1.04192	0.349444	0.169539	0.865373	0.993667
yjjX	71.4636	-0.0309343	0.978786	0.289911	-0.106703	0.915025	0.993667
ytjC	167.707	-0.277713	0.824897	0.240835	-1.15313	0.248858	0.953433
rob	1166	-0.0629877	0.95728	0.179506	-0.350895	0.725667	0.99334
creA	51.0215	-0.042965	0.970658	0.417199	-0.102984	0.917975	0.993667
creB	49.4601	-0.0496712	0.966156	0.455365	-0.10908	0.913139	0.993667
creC	69.4435	-0.0579996	0.960595	0.310253	-0.186943	0.851705	0.993667
creD	27.3023	0.243166	1.18359	0.480451	0.506121	0.612772	0.990118
arcA	3364.04	-0.137216	0.909272	0.201245	-0.681837	0.495342	0.990118
yjjY	1135.53	-0.0563296	0.961708	0.194766	-0.289217	0.772416	0.993667
yjtD	21.2652	0.273271	1.20855	0.497504	0.549285	0.58281	0.990118

### Sheet: cpxR_TBK-Ole vs. WT_TBK-Ole
DESeq output : ∆cpxR_TBK-Ole vs. WT_TBK-Ole
gene name	baseMean	log2FoldChange	fold change	lfcSE	stat	pvalue	padj
thrL	79.5447	-0.00313742	0.997828	0.479992	-0.0065364	0.994785	0.998239
thrA	539.18	0.503121	1.41728	0.384971	1.30691	0.191245	0.729528
thrB	402.955	0.266037	1.2025	0.389639	0.68278	0.494746	0.858233
thrC	304.305	0.398524	1.31816	0.368169	1.08245	0.279053	0.757826
yaaX	33.9902	0.233893	1.176	0.647276	0.36135	0.717838	NA
yaaA	114.543	0.0285137	1.01996	0.437523	0.0651707	0.948038	0.992333
yaaJ	109.745	-0.23561	0.849326	0.560957	-0.420014	0.674475	0.926175
talB	1959.48	0.874863	1.83383	0.537573	1.62743	0.103646	0.690976
mog	181.7	0.196569	1.14597	0.380216	0.516994	0.60516	0.889082
satP	159.533	-0.463391	0.72528	0.412095	-1.12448	0.260811	0.754734
yaaW	44.4473	-0.561878	0.67742	0.760421	-0.738904	0.459966	NA
yaaI	19.1088	-0.0557178	0.962116	0.930635	-0.0598707	0.952259	NA
dnaK	15120	-1.88646	0.27047	0.852201	-2.21363	NA	NA
dnaJ	2016.71	-1.32585	0.398915	0.709178	-1.86956	0.0615456	0.690976
insL1	1033.68	-0.214951	0.861575	0.357174	-0.601811	0.5473	0.87002
mokC	31.1127	-0.488123	0.712952	0.603031	-0.809449	0.418257	NA
hokC	29.7576	-0.406151	0.754634	0.619248	-0.655879	0.511902	NA
sokC	10.3155	0.255649	1.19387	1.00796	0.25363	0.799781	NA
nhaA	1595.29	-1.74845	0.297621	0.75138	-2.32699	0.019966	0.655702
nhaR	171.912	-0.248833	0.841577	0.378965	-0.656612	0.51143	0.859653
insB1	666.298	-0.212667	0.86294	0.382089	-0.556591	0.577807	0.879981
insA	225.011	-0.219422	0.85891	0.475696	-0.461265	0.644609	0.912273
rpsT	1583.63	0.859356	1.81423	0.5357	1.60417	0.108676	0.690976
yaaY	169.397	0.143414	1.10452	0.438295	0.32721	0.743509	0.944329
ribF	682.301	0.258198	1.19598	0.406334	0.635431	0.525147	0.86278
ileS	3879.53	0.214391	1.16021	0.366487	0.58499	0.558555	0.876342
lspA	321.018	-0.0810421	0.945375	0.413353	-0.19606	0.844563	0.969991
fkpB	288.498	0.361701	1.28494	0.458828	0.788314	0.430513	0.83489
ispH	422.135	0.338784	1.26469	0.391347	0.865687	0.386662	0.81048
rihC	206.105	0.536394	1.45034	0.379812	1.41226	0.157872	0.719716
dapB	295.641	0.288433	1.22131	0.433636	0.665149	0.505955	0.859653
carA	55.8872	0.298879	1.23019	0.758628	0.393974	0.6936	NA
carB	192.315	-0.136418	0.909775	0.582488	-0.234199	0.814831	0.957565
caiF	20.8126	-0.165788	0.891441	0.965768	-0.171665	0.863701	NA
caiE	45.0827	-0.252808	0.839261	0.865391	-0.292131	0.770186	NA
caiD	23.5493	0.00626491	1.00435	1.21474	0.00515741	0.995885	NA
caiC	59.6457	0.0325978	1.02285	0.920692	0.0354058	0.971756	NA
caiB	64.2062	-0.211338	0.863736	0.731808	-0.288788	0.772743	NA
caiA	81.7439	-0.28395	0.821339	0.619154	-0.45861	0.646514	0.912273
caiT	49.8372	-0.660371	0.632716	1.04438	-0.632309	0.527185	NA
fixA	21.6222	-0.897764	0.536718	0.916896	-0.979134	0.327514	NA
fixB	21.4821	-0.104111	0.930378	1.10235	-0.0944448	0.924756	NA
fixC	39.0344	-0.0882213	0.940682	1.05409	-0.083694	0.9333	NA
fixX	14.3667	-0.127003	0.915732	1.44129	-0.0881173	0.929783	NA
yaaU	42.8807	0.0871669	1.06228	1.14896	0.0758658	0.939526	NA
kefF	62.995	0.384682	1.30557	0.511243	0.752445	0.451784	NA
kefC	182.117	-0.0139302	0.990391	0.517989	-0.0268929	0.978545	0.995773
folA	337.328	-0.0737965	0.950134	0.484901	-0.152189	0.879038	0.97859
apaH	531.283	-0.261283	0.834346	0.399725	-0.653656	0.513333	0.859653
apaG	454.264	-0.584784	0.666749	0.514381	-1.13687	0.255593	0.754734
rsmA	1070.98	-0.519002	0.697854	0.472633	-1.09811	0.272157	0.757826
pdxA	528.107	0.578126	1.49291	0.559899	1.03256	0.301812	0.77441
surA	1933.5	0.153501	1.11227	0.385284	0.39841	0.690328	0.92949
lptD	3259.25	-0.0841006	0.943372	0.387513	-0.217026	0.828188	0.963721
djlA	130.88	0.275056	1.21004	0.502926	0.546912	0.58444	0.880162
rluA	222.757	-0.627466	0.647312	0.466114	-1.34617	0.178249	0.719716
rapA	1304.05	-0.639777	0.641812	0.487037	-1.31361	0.188977	0.72819
polB	607.251	-0.908918	0.532584	0.492822	-1.84431	0.0651376	0.690976
araC	469.73	-0.252919	0.839197	0.474015	-0.533568	0.59364	0.888002
yabI	308.302	-0.467179	0.723378	0.463535	-1.00786	0.313521	0.777747
thiQ	102.981	-0.0195295	0.986554	0.538737	-0.0362505	0.971083	0.994846
thiP	67.5475	0.312127	1.24154	0.846168	0.368872	0.712223	NA
thiB	49.0072	0.223167	1.16729	0.617854	0.361197	0.717953	NA
sgrR	105.861	-0.0484914	0.966947	0.567498	-0.0854477	0.931905	0.988696
sgrS	86.2751	-0.220187	0.858454	0.522358	-0.421526	0.673371	0.926111
sgrT	85.1001	-0.234183	0.850166	0.53104	-0.440989	0.659221	0.91903
setA	100.992	-0.0128369	0.991142	0.558501	-0.0229846	0.981663	0.996205
leuD	105.212	-0.092563	0.937855	0.471816	-0.196185	0.844466	0.969991
leuC	216.551	-0.0724937	0.950993	0.370334	-0.195752	0.844804	0.969991
leuB	183.943	0.0401861	1.02825	0.359752	0.111705	0.911057	0.982628
leuA	170.561	0.10294	1.07396	0.407188	0.252808	0.800417	0.957286
leuL	12.5702	0.548743	1.46281	0.840648	0.652761	0.51391	NA
leuO	36.4259	0.631818	1.54952	0.785405	0.804449	0.421138	NA
ilvI	104.553	0.245204	1.18526	0.575439	0.426115	0.670024	0.924722
ilvH	37.3182	0.383111	1.30415	0.948453	0.403933	0.686262	NA
cra	479.357	0.455098	1.37088	0.443119	1.02703	0.304405	0.77441
mraZ	935.849	0.318184	1.24676	0.440881	0.721702	0.470478	0.853283
rsmH	962.886	0.371644	1.29383	0.375301	0.990256	0.322049	0.783116
ftsL	242.403	0.47123	1.38629	0.387855	1.21496	0.22438	0.75053
ftsI	1119.3	0.80968	1.75282	0.454833	1.78017	0.075048	0.690976
murE	890.072	0.97876	1.97077	0.525246	1.86343	0.0624015	0.690976
murF	792.058	1.05311	2.075	0.521404	2.01975	0.043409	0.690976
mraY	411.689	1.11084	2.15972	0.531743	2.08906	0.036702	0.690976
murD	880.116	1.14507	2.21157	0.5154	2.22171	0.0263027	0.690976
ftsW	532.787	0.844781	1.79599	0.485846	1.73878	0.0820727	0.690976
murG	603.881	0.698594	1.62292	0.43713	1.59814	0.110012	0.690976
murC	805.566	0.903031	1.86999	0.557674	1.61928	0.105387	0.690976
ddlB	659	0.375346	1.29715	0.435557	0.861759	0.38882	0.81048
ftsQ	1002.98	-0.108308	0.927675	0.428168	-0.252958	0.800301	0.957286
ftsA	1337.71	0.251732	1.19064	0.394136	0.638694	0.523022	0.86278
ftsZ	3426.35	0.653323	1.57279	0.454988	1.43591	0.151027	0.711088
lpxC	5955.7	-0.553227	0.681494	0.572119	-0.966979	0.333555	0.787105
secM	328.035	0.462375	1.37781	0.393322	1.17556	0.239769	0.754734
secA	1494.22	0.807675	1.75039	0.372813	2.16644	0.0302779	0.690976
mutT	33.0102	0.535189	1.44913	0.688748	0.777047	0.437131	NA
yacG	82.0519	0.202379	1.15059	0.463723	0.436423	0.66253	0.921257
zapD	174.056	-0.185005	0.879646	0.374097	-0.494538	0.620927	0.899037
coaE	252.867	-0.617343	0.65187	0.422256	-1.46201	0.143738	0.710042
guaC	308.534	0.9737	1.96387	0.647672	1.50338	0.13274	0.708386
hofC	61.0889	-0.0162436	0.988804	0.648664	-0.0250417	0.980022	NA
hofB	78.7928	-0.164722	0.8921	0.611378	-0.269427	0.787601	0.955971
ppdD	16.5211	0.133341	1.09683	1.26486	0.105419	0.916043	NA
nadC	150.974	0.498625	1.41287	0.52047	0.958029	0.338048	0.787105
ampD	138.202	-0.870293	0.547036	0.579739	-1.50118	0.133309	0.708386
ampE	122.308	-0.202647	0.868955	0.430336	-0.470905	0.637709	0.907951
aroP	230.153	-0.584409	0.666922	0.452758	-1.29078	0.196781	0.731362
pdhR	288.539	0.12479	1.09035	0.39873	0.31297	0.754304	0.948624
aceE	3545.55	-0.094546	0.936567	0.378119	-0.250043	0.802554	0.957286
aceF	2107.45	-0.104351	0.930224	0.399586	-0.261147	0.793979	0.957286
lpd	4251.17	0.736966	1.66667	0.548475	1.34366	0.179057	0.719716
yacH	130.93	-0.252346	0.83953	0.527444	-0.478431	0.632343	0.905586
acnB	9354.08	0.759856	1.69332	0.597809	1.27107	0.203704	0.73863
yacL	263.955	-1.23943	0.423539	0.645428	-1.92033	0.0548165	0.690976
speD	248.594	0.83701	1.78634	0.544737	1.53654	0.124406	0.700474
speE	456.63	0.644168	1.56284	0.423276	1.52186	0.128043	0.703829
yacC	108.523	0.165138	1.12127	0.464546	0.355482	0.722229	0.941471
cueO	383.528	-0.698482	0.61622	0.469113	-1.48894	0.136503	0.710042
gcd	1833.37	0.527076	1.44101	0.647754	0.813697	0.415819	0.828111
hpt	261.618	0.175197	1.12912	0.434524	0.403193	0.686806	0.929429
can	1047.31	0.491094	1.40551	0.51085	0.961328	0.336387	0.787105
yadG	299.423	0.240941	1.18176	0.341156	0.706249	0.480033	0.85372
yadH	225.146	-0.197098	0.872303	0.351177	-0.56125	0.574627	0.879981
yadI	76.5599	-0.415148	0.749943	0.438676	-0.946366	0.343962	0.789341
yadE	165.628	-0.188163	0.877723	0.423658	-0.444138	0.656943	0.918151
panD	507.759	0.665828	1.58648	0.570067	1.16798	0.242814	0.754734
yadD	77.2436	-0.136541	0.909698	0.524199	-0.260476	0.794497	0.957286
panC	525.726	0.701843	1.62658	0.47548	1.47607	0.139925	0.710042
panB	529.073	0.590721	1.506	0.414008	1.42683	0.153628	0.717262
yadC	23.9608	-0.23068	0.852233	1.04161	-0.221464	0.824731	NA
yadK	8.23989	-0.243828	0.844502	1.27013	-0.19197	0.847765	NA
yadL	10.342	-0.394744	0.760624	1.4331	-0.275448	0.782972	NA
yadM	9.70508	0.0534674	1.03776	1.28438	0.0416289	0.966795	NA
htrE	34.9387	-0.649423	0.637535	1.09328	-0.594015	0.552502	NA
yadV	11.0823	-0.41672	0.749126	1.68482	-0.247337	0.804647	NA
yadN	10.5073	-0.248601	0.841712	1.17705	-0.211207	0.832725	NA
folK	69.8129	0.564912	1.4793	0.676566	0.834969	0.403735	NA
pcnB	1120.99	0.28204	1.21591	0.413671	0.681798	0.495367	0.858462
gluQ	164.669	-0.225683	0.85519	0.397009	-0.568458	0.569724	0.878833
dksA	2341.67	-0.6791	0.624555	0.562273	-1.20778	0.227134	0.753635
sfsA	1685.89	-1.18247	0.440596	0.688138	-1.71837	0.0857299	0.690976
ligT	92.5267	0.490552	1.40498	0.492616	0.995811	0.319342	0.782489
hrpB	431.075	-0.033901	0.976776	0.342251	-0.0990529	0.921096	0.985184
mrcB	557.786	0.145773	1.10632	0.387803	0.375895	0.706995	0.937255
fhuA	1674.4	0.283194	1.21689	0.364982	0.775914	0.4378	0.841026
fhuC	217.714	0.709815	1.63559	0.479608	1.47999	0.138876	0.710042
fhuD	167.619	0.903739	1.87091	0.543902	1.66159	0.0965958	0.690976
fhuB	301.478	0.773108	1.70895	0.625535	1.23591	0.21649	0.749215
hemL	1770.96	0.598949	1.51461	0.427806	1.40005	0.161499	0.719716
clcA	590.907	-0.243527	0.844678	0.366529	-0.664413	0.506426	0.859653
erpA	612.974	-0.0933051	0.937373	0.439268	-0.212411	0.831787	0.965315
yadS	58.3933	0.261231	1.1985	0.628852	0.41541	0.677842	NA
btuF	118.171	0.07544	1.05368	0.598634	0.12602	0.899716	0.98022
mtn	514.281	0.384045	1.305	0.386482	0.993694	0.320372	0.782489
dgt	133.369	0.0269926	1.01889	0.422322	0.0639148	0.949038	0.992539
degP	4896.25	-2.62029	0.162636	0.378635	-6.92034	4.5055e-12	2.02884e-09
cdaR	239.257	-0.0357784	0.975505	0.408625	-0.0875581	0.930228	0.988004
yaeH	298.223	-0.544434	0.68566	0.563483	-0.966195	0.333947	0.787105
yaeI	43.2788	-0.421445	0.746676	0.693861	-0.607391	0.543592	NA
dapD	1086.19	0.739444	1.66953	0.538079	1.37423	0.16937	0.719716
glnD	361.017	-0.035825	0.975474	0.339413	-0.10555	0.91594	0.98312
map	527.86	0.524187	1.43812	0.400695	1.3082	0.190807	0.729528
tff	1030.6	-0.382663	0.76702	0.399672	-0.957443	0.338344	0.787105
rpsB	6276.7	-0.0570188	0.961248	0.454546	-0.125441	0.900174	0.98022
tsf	2375.57	0.31455	1.24362	0.52041	0.604427	0.545559	0.869503
pyrH	415.73	0.109449	1.07882	0.357538	0.306119	0.759514	0.949173
frr	2410.27	-0.310645	0.806281	0.525865	-0.590731	0.554701	0.874491
dxr	465.301	-0.281879	0.822519	0.398686	-0.707019	0.479554	0.853394
ispU	381.45	0.660387	1.58051	0.454947	1.45157	0.146622	0.710042
cdsA	356.508	-0.0765087	0.94835	0.412245	-0.18559	0.852766	0.971038
rseP	1107.44	0.26712	1.2034	0.391883	0.681631	0.495472	0.858462
bamA	3681.62	0.509009	1.42307	0.436562	1.16595	0.243635	0.754734
skp	1410.57	0.655109	1.57474	0.504406	1.29877	0.194021	0.731362
lpxD	2327.29	0.43555	1.35243	0.427256	1.01941	0.308007	0.775435
fabZ	687.496	0.317049	1.24578	0.472657	0.670779	0.502361	0.859067
lpxA	1329.57	0.264663	1.20136	0.459033	0.576565	0.564233	0.878703
lpxB	563.607	0.504774	1.4189	0.502432	1.00466	0.31506	0.779677
rnhB	204.914	0.636887	1.55497	0.533672	1.19341	0.23271	0.754734
dnaE	1145.54	0.23291	1.1752	0.422048	0.551857	0.581046	0.880162
accA	722.592	0.446851	1.36306	0.518912	0.861131	0.389166	0.81048
ldcC	595.177	-0.476412	0.718763	0.465945	-1.02246	0.306561	0.775435
yaeR	127.192	-0.240993	0.846163	0.402746	-0.598374	0.549591	0.871649
tilS	274.553	0.421353	1.33918	0.389789	1.08098	0.279707	0.757826
rof	168.994	-0.640146	0.641648	0.662425	-0.966367	0.333861	0.787105
yaeP	265.213	-1.04486	0.484693	0.604987	-1.72707	0.0841545	0.690976
yaeQ	157.04	-0.531336	0.691913	0.46851	-1.1341	0.256754	0.754734
arfB	195.92	-0.500395	0.706913	0.48132	-1.03963	0.298512	0.773346
nlpE	490.195	-0.535145	0.690089	0.530167	-1.00939	0.312788	0.77709
yaeF	56.2851	0.156136	1.1143	0.655082	0.238345	0.811613	NA
proS	1457.46	0.412539	1.33103	0.420356	0.981404	0.326393	0.785994
tsaA	131.897	-0.0245079	0.983156	0.480192	-0.0510377	0.959296	0.994381
rcsF	152.846	0.489093	1.40356	0.509202	0.96051	0.336799	0.787105
metQ	295.565	0.710853	1.63677	0.453051	1.56904	0.116639	0.694127
metI	85.017	0.157075	1.11502	0.490654	0.320134	0.748867	0.945903
metN	100.245	0.157813	1.11559	0.462466	0.341242	0.732922	0.941575
gmhB	142.322	0.256548	1.19462	0.419483	0.611581	0.540815	0.868484
rrsH	991420	-0.891279	0.539136	0.629382	-1.41612	0.156742	0.719716
ileV	142.644	0.217871	1.16302	0.51998	0.418998	0.675217	0.926175
alaV	83.2485	0.241068	1.18187	0.545873	0.441618	0.658765	0.918843
rrlH	3.55728e+06	-0.649973	0.637292	0.56828	-1.14375	0.252726	0.754734
rrfH	49900.8	-0.595952	0.661608	0.777862	-0.766142	0.443592	0.842112
aspU	36.0124	-0.0256689	0.982365	0.571614	-0.0449061	0.964182	NA
dkgB	68.7467	-0.0763225	0.948472	0.499327	-0.152851	0.878516	NA
yafC	96.1482	0.151305	1.11057	0.431595	0.350571	0.72591	0.941575
yafD	1031.09	-0.694911	0.617748	0.460286	-1.50974	0.131111	0.706725
yafE	96.11	-0.554028	0.681116	0.439019	-1.26197	0.206961	0.73917
mltD	1307.91	1.06273	2.08888	0.493013	2.15558	0.0311168	0.690976
gloB	143.966	-0.0716656	0.951539	0.427038	-0.16782	0.866725	0.97443
yafS	112.598	0.0437776	1.03081	0.398979	0.109724	0.912628	0.982673
rnhA	77.3638	0.326552	1.25401	0.482704	0.676506	0.49872	0.859067
dnaQ	438.836	-0.357198	0.780679	0.476909	-0.748987	0.453865	0.847332
aspV	23.6448	-0.536912	0.689245	0.61688	-0.870367	0.3841	NA
yafT	17.1244	-0.871555	0.546557	0.924032	-0.943209	0.345574	NA
ykfM	3.21985	-0.517037	0.698805	1.91605	-0.269845	0.78728	NA
yafV	349.299	-0.681272	0.623615	0.628178	-1.08452	0.278134	0.757826
ivy	277.461	0.854378	1.80798	0.532692	1.60389	0.108739	0.690976
fadE	33715.1	0.761256	1.69497	0.564097	1.34951	0.177172	0.719716
gmhA	556.805	0.559697	1.47396	0.440702	1.27001	0.204081	0.73863
yafJ	246.073	0.319189	1.24763	0.490606	0.650603	0.515303	0.859653
yafK	287.8	-0.32656	0.797436	0.50894	-0.641648	0.521102	0.861547
yafQ	96.1575	-0.963591	0.512779	0.53711	-1.79403	0.0728088	0.690976
dinJ	511.672	-1.47923	0.35868	0.664663	-2.22553	0.0260455	0.690976
yafL	91.6607	-0.904775	0.534116	0.686998	-1.317	0.187839	0.72819
rayT	51.5172	0.0592702	1.04194	0.5474	0.108276	0.913777	NA
dinB	154.854	-0.858688	0.551454	0.453528	-1.89335	0.058311	0.690976
yafN	28.9596	-0.333581	0.793564	0.59308	-0.562455	0.573806	NA
yafO	16.9391	-0.189796	0.87673	0.80414	-0.236023	0.813415	NA
yafP	11.0579	0.387435	1.30807	1.08526	0.356997	0.721094	NA
pepD	1339.79	0.568797	1.48329	0.466711	1.21874	0.222944	0.750361
gpt	178.849	0.735263	1.6647	0.585104	1.25664	0.208886	0.741274
frsA	311.925	-0.0953333	0.936056	0.37492	-0.254276	0.799282	0.957286
crl	1087.54	0.338177	1.26416	0.492878	0.686128	0.492633	0.858233
phoE	40.9893	0.375163	1.29699	0.787558	0.476362	0.633816	NA
proB	863.475	-0.0182226	0.987449	0.417261	-0.0436719	0.965166	0.994846
proA	901.99	0.0668625	1.04744	0.428342	0.156096	0.875957	0.977145
thrW	84.6251	-0.243266	0.844831	0.557604	-0.43627	0.662641	0.921257
ykfI	86.8709	-0.279125	0.824091	0.492793	-0.566415	0.571111	0.878833
yafW	51.4659	-0.422803	0.745974	0.590517	-0.715988	0.473999	NA
ykfH	22.6127	-0.140451	0.907235	0.809737	-0.173453	0.862296	NA
ykfG	55.9357	-0.418841	0.748025	0.644356	-0.650016	0.515682	NA
yafX	93.3116	0.175993	1.12974	0.489993	0.359175	0.719464	0.941316
ykfF	37.4107	0.498962	1.4132	0.666251	0.748911	0.453911	NA
ykfB	288.832	-1.33008	0.397747	0.632713	-2.10218	0.0355371	0.690976
yafY	29.062	-0.172083	0.88756	0.632755	-0.271959	0.785654	NA
yafZ	146.101	-0.865561	0.548833	0.840451	-1.02988	0.303068	0.77441
ykfA	257.984	-0.748121	0.595379	0.465219	-1.60811	0.107812	0.690976
perR	62.7034	-0.417454	0.748745	0.540046	-0.772998	0.439524	NA
insI1	431.544	-0.108823	0.927345	0.341967	-0.318226	0.750313	0.946489
eyeA	41.0036	-0.125634	0.916601	0.507888	-0.247365	0.804626	NA
insH1	2703.1	0.404438	1.32357	0.313403	1.29048	0.196886	0.731362
mmuP	126.133	-0.409654	0.752804	0.523465	-0.782581	0.433873	0.836486
mmuM	213.838	-0.432563	0.740945	0.431761	-1.00186	0.316413	0.779909
afuC	60.9319	0.0358589	1.02517	0.728732	0.0492072	0.960754	NA
yagA	55.9739	-0.0663422	0.955056	1.04176	-0.0636829	0.949223	NA
yagE	192.108	0.332113	1.25886	0.393901	0.843137	0.399152	0.814078
yagF	361.732	0.689315	1.61252	0.449114	1.53483	0.124825	0.700474
yagG	216.741	-0.36601	0.775925	0.563778	-0.64921	0.516203	0.859653
yagH	192.872	-0.0858855	0.942206	0.45807	-0.187494	0.851273	0.970367
yagI	153.601	0.171538	1.12626	0.432264	0.396835	0.691489	0.92949
argF	109.158	0.0254702	1.01781	0.529536	0.0480991	0.961637	0.994381
yagK	46.6323	-0.270745	0.828892	0.495549	-0.546353	0.584823	NA
yagL	17.0185	0.455068	1.37085	1.18233	0.38489	0.700319	NA
yagM	8.09997	-0.671062	0.628044	1.23097	-0.545147	0.585652	NA
yagN	226.408	1.02255	2.03151	0.57674	1.77298	0.0762317	0.690976
intF	275.802	-0.136022	0.910025	0.370023	-0.367603	0.713169	0.940003
paoD	180.951	-0.585195	0.666559	0.490124	-1.19397	0.232488	0.754734
paoC	405.221	-0.948742	0.518084	0.576733	-1.64503	0.0999641	0.690976
paoB	150.193	-1.05543	0.481155	0.557554	-1.89296	0.0583636	0.690976
paoA	125.041	-1.24175	0.422858	0.586198	-2.11832	0.034148	0.690976
yagU	454.038	4.25449	19.0866	0.561026	7.58342	3.36572e-14	2.43173e-11
ykgJ	27.3089	0.28803	1.22097	0.709369	0.406037	0.684715	NA
ecpE	57.119	0.06015	1.04257	0.628392	0.0957204	0.923743	NA
ecpD	128.54	-1.08649	0.470906	0.487041	-2.23079	0.0256947	0.690976
ecpC	152.758	-0.40781	0.753767	0.614026	-0.664157	0.50659	0.859653
ecpB	23.5078	-0.372481	0.772453	0.800228	-0.465469	0.641596	NA
ecpA	46.4786	1.43038	2.69517	0.699883	2.04374	0.0409796	NA
ecpR	13.1207	0.638384	1.55658	1.52282	0.419213	0.67506	NA
ykgL	14.517	-0.423423	0.745653	0.97165	-0.435778	0.662998	NA
ykgO	5.43167	-0.669323	0.628802	1.23979	-0.539869	0.589287	NA
ykgM	9.61444	-0.202817	0.868852	0.931001	-0.217848	0.827547	NA
ykgR	2.61501	-0.382769	0.766964	2.10946	-0.181453	0.856012	NA
insE1	254.206	-0.243804	0.844516	0.426003	-0.572306	0.567115	0.878703
insF1	745.994	0.167147	1.12284	0.488964	0.34184	0.732471	0.941575
rclC	17.7665	0.096203	1.06896	1.24823	0.0770717	0.938566	NA
rclB	2.60357	0.218926	1.16387	1.67125	0.130995	0.895779	NA
rclA	102.417	0.841182	1.79152	0.611266	1.37613	0.168781	0.719716
rclR	37.8477	-0.0643791	0.956357	0.782741	-0.0822484	0.934449	NA
ykgE	36.2349	0.217416	1.16265	0.651171	0.333884	0.738467	NA
ykgF	122.436	0.0430105	1.03026	0.500498	0.0859353	0.931518	0.988647
ykgG	63.7665	-0.193634	0.874401	0.54865	-0.352927	0.724143	NA
ykgH	8.28067	0.243928	1.18421	1.22423	0.19925	0.842067	NA
betA	677.63	0.21709	1.16239	0.396852	0.547031	0.584358	0.880162
betB	1454.73	-0.35151	0.783764	0.553867	-0.634647	0.525659	0.86278
betI	960.117	-0.707574	0.612349	0.6471	-1.09345	0.274195	0.757826
betT	669.595	-0.387511	0.764447	0.48007	-0.807199	0.419552	0.829347
yahA	85.0369	1.47195	2.77397	0.776601	1.89538	0.0580425	0.690976
yahB	69.7204	0.198691	1.14766	0.539786	0.368092	0.712805	NA
yahC	23.9762	-0.333538	0.793588	1.27175	-0.262267	0.793115	NA
yahD	17.6803	0.185113	1.13691	0.970159	0.190806	0.848677	NA
yahE	16.888	-0.20899	0.865143	1.20762	-0.17306	0.862605	NA
yahF	55.2756	-0.0996881	0.933235	0.881678	-0.113066	0.909978	NA
yahG	152.706	-0.68251	0.62308	0.55638	-1.2267	0.219936	0.749227
yahI	33.9906	-0.503994	0.705152	0.939463	-0.53647	0.591634	NA
yahJ	128.557	-0.00862627	0.994039	0.392471	-0.0219794	0.982464	0.996205
yahK	5186.62	-1.23772	0.424044	0.650727	-1.90205	0.0571646	0.690976
yahL	1470.66	-3.67603	0.0782355	1.04533	-3.51662	0.000437072	0.054919
yahM	10.9927	0.72302	1.65063	1.29291	0.559221	0.576011	NA
yahN	31.5851	0.0922832	1.06606	0.82983	0.111207	0.911452	NA
yahO	494.419	-1.34011	0.394991	0.875583	-1.53053	NA	NA
prpR	478.437	-0.75512	0.592497	0.393594	-1.91852	0.0550446	0.690976
prpB	173.106	-0.168284	0.8899	0.546057	-0.308181	0.757945	0.949173
prpC	99.3763	0.622351	1.53938	0.522467	1.19118	0.233583	0.754734
prpD	138.052	0.699005	1.62338	0.544519	1.28371	0.199243	0.73352
prpE	180.199	0.482284	1.39695	0.446012	1.08132	0.279553	0.757826
codB	83.3822	0.344743	1.26992	0.730246	0.472092	0.636861	0.907951
codA	204.065	0.160903	1.11799	0.474307	0.339238	0.734431	0.941575
cynR	89.5464	-0.395736	0.760101	0.442543	-0.894232	0.371198	0.803726
cynT	36.7488	-0.627911	0.647113	0.77098	-0.814432	0.415397	NA
cynS	26.1153	-0.40142	0.757113	0.644464	-0.622875	0.533367	NA
cynX	69.2332	-0.305616	0.809096	0.734679	-0.415986	0.67742	NA
lacA	19.2461	-0.0143021	0.990135	0.810701	-0.0176417	0.985925	NA
lacY	35.3349	-0.822209	0.565575	1.05428	-0.779876	0.435464	NA
lacI	363.378	0.164974	1.12115	0.358576	0.460082	0.645457	0.912273
mhpR	723.672	-0.281952	0.822477	0.395215	-0.713414	0.475589	0.853283
mhpA	80.5249	-0.0360224	0.97534	0.889944	-0.0404772	0.967713	0.994846
mhpB	25.241	-0.316094	0.803242	1.1957	-0.264359	0.791503	NA
mhpD	195.748	-0.247541	0.842331	0.392587	-0.630537	0.528344	0.865263
mhpF	152.325	-0.134329	0.911094	0.401241	-0.334783	0.737789	0.943906
mhpE	184.535	-0.150985	0.900636	0.437712	-0.344941	0.730139	0.941575
mhpT	116.601	-0.231179	0.851939	0.495209	-0.46683	0.640621	0.909777
yaiL	163.658	-0.0639413	0.956647	0.435961	-0.146667	0.883395	0.979189
frmB	91.2411	-0.367504	0.775122	0.42567	-0.863355	0.387943	0.81048
frmA	315.477	-0.287045	0.819579	0.497396	-0.577096	0.563875	0.878703
frmR	79.4048	-0.171346	0.888014	0.599776	-0.285684	0.77512	0.952808
yaiO	54.6475	-0.28352	0.821584	0.726347	-0.390337	0.696288	NA
insC1	606.85	-0.443407	0.735396	0.39487	-1.12292	0.261473	0.754734
insD1	1038.78	-0.231241	0.851902	0.344549	-0.671141	0.502131	0.859067
yaiP	62.7822	-0.264027	0.83276	0.807151	-0.32711	0.743585	NA
yaiS	4.96538	-0.654692	0.635211	2.13086	-0.307243	0.758658	NA
tauA	19345.7	-0.5869	0.665772	0.597043	-0.983011	0.325602	0.784812
tauB	30.1378	-0.529506	0.692792	1.08815	-0.486612	0.626533	NA
tauC	27.7433	-0.168975	0.889474	1.04837	-0.161179	0.871953	NA
tauD	47.0309	-0.759333	0.590769	0.737592	-1.02948	0.303256	NA
hemB	435.353	0.275187	1.21015	0.406213	0.677444	0.498124	0.858945
yaiV	11.314	0.151599	1.1108	1.13814	0.133199	0.894036	NA
ampH	674.864	0.469146	1.38429	0.373465	1.2562	0.209044	0.741274
sbmA	215.676	-0.523215	0.695819	0.461627	-1.13342	0.25704	0.754734
yaiW	18018.6	-0.66735	0.629662	0.685998	-0.972817	0.330644	0.787105
yaiY	79.8924	0.405458	1.32451	0.561894	0.72159	0.470546	0.853283
yaiZ	89.498	0.614551	1.53108	0.482698	1.27316	0.202963	0.73863
ddlA	554.897	0.191892	1.14226	0.367152	0.52265	0.601218	0.889082
iraP	147.712	0.962482	1.94866	0.622106	1.54714	0.121831	0.698341
phoA	115.792	0.384262	1.30519	0.473974	0.810723	0.417525	0.828111
psiF	215.693	-0.830944	0.562161	0.714887	-1.16234	0.245096	0.754734
yaiC	77.0487	-1.22362	0.428206	0.605823	-2.01977	0.0434071	0.690976
proC	384.766	0.116923	1.08442	0.498823	0.234397	0.814676	0.957565
yaiI	100.164	-0.152708	0.89956	0.465515	-0.328041	0.742881	0.944162
aroL	237.802	-0.127759	0.915252	0.404678	-0.315705	0.752226	0.947251
yaiA	779.323	-1.08674	0.470826	0.645859	-1.68262	0.0924485	0.690976
aroM	363.842	-1.02993	0.489735	0.510969	-2.01563	0.0438383	0.690976
yaiE	194.076	-0.234426	0.850023	0.348246	-0.673162	0.500845	0.859067
rdgC	261.689	0.151019	1.11035	0.380831	0.396552	0.691698	0.92949
mak	385.475	-0.588525	0.665023	0.519035	-1.13388	0.256844	0.754734
araJ	146.533	-0.442706	0.735753	0.433712	-1.02074	0.307379	0.775435
sbcC	249.647	0.123684	1.08951	0.455299	0.271654	0.785888	0.955497
sbcD	164.498	-0.0455426	0.968925	0.411648	-0.110635	0.911906	0.982628
phoB	135.137	-0.00284283	0.998031	0.433325	-0.0065605	0.994766	0.998239
phoR	140.13	-0.040107	0.972583	0.42805	-0.0936969	0.92535	0.986012
brnQ	840.449	-0.655352	0.63492	0.502421	-1.30439	0.192101	0.729528
proY	210.122	0.0701061	1.04979	0.423949	0.165364	0.868657	0.97443
malZ	191.196	-0.0748662	0.94943	0.418443	-0.178916	0.858003	0.973167
acpH	88.7787	-0.361329	0.778447	0.412021	-0.876969	0.380503	0.80562
queA	207.054	0.174045	1.12822	0.390291	0.445935	0.655644	0.917584
tgt	351.339	0.0192898	1.01346	0.518226	0.0372228	0.970307	0.994846
yajC	506.969	0.322406	1.25041	0.492414	0.654746	0.512632	0.859653
secD	1423.53	0.355989	1.27986	0.471296	0.755342	0.450044	0.846014
secF	1008.12	-0.495026	0.709549	0.421705	-1.17387	0.240448	0.754734
yajD	111.941	0.499617	1.41384	0.492176	1.01512	0.310049	0.776501
tsx	308.103	0.547474	1.46152	0.530336	1.03231	0.301925	0.77441
yajI	63.0108	0.0427109	1.03005	0.565475	0.075531	0.939792	NA
nrdR	217.041	0.238872	1.18007	0.414566	0.576198	0.564482	0.878703
ribD	479.559	0.211004	1.15749	0.339238	0.621993	0.533946	0.866005
ribE	337.31	0.358142	1.28177	0.417583	0.857656	0.391082	0.81048
nusB	274.147	0.655822	1.57551	0.467121	1.40396	0.160329	0.719716
thiL	215.837	0.227193	1.17056	0.406034	0.559543	0.575791	0.879981
pgpA	283.759	-0.368867	0.774391	0.397577	-0.927786	0.353518	0.792605
yajO	1478.92	-0.91499	0.530348	0.597179	-1.53219	0.125476	0.702764
dxs	882.083	0.0542455	1.03832	0.388142	0.139757	0.888852	0.979189
ispA	523.798	0.347451	1.27231	0.523618	0.663558	0.506973	0.859653
xseB	259.093	0.336475	1.26267	0.399583	0.842065	0.399751	0.814152
thiI	344.733	-0.0940688	0.936877	0.378751	-0.248366	0.803852	0.957286
yajL	101.852	-0.427713	0.743439	0.412141	-1.03778	0.299372	0.773346
panE	246.986	-0.671068	0.628042	0.463347	-1.44831	0.147531	0.710042
yajQ	981.698	-1.01863	0.493584	0.733402	-1.38891	0.16486	0.719716
yajR	136.908	0.0621913	1.04405	0.393621	0.157998	0.874459	0.976879
cyoE	1089.43	0.736576	1.66622	0.509181	1.44659	0.148012	0.710042
cyoD	443.275	0.813984	1.75806	0.528786	1.53935	0.12372	0.698341
cyoC	545.909	0.846124	1.79766	0.548958	1.54133	0.123237	0.698341
cyoB	2284.6	1.00992	2.0138	0.573044	1.76237	0.078006	0.690976
cyoA	1746.76	0.934541	1.91128	0.555225	1.68317	0.0923415	0.690976
ampG	138.835	0.468396	1.38357	0.693833	0.675084	0.499622	0.859067
yajG	324.734	0.648369	1.5674	0.591859	1.09548	0.273307	0.757826
bolA	1151.47	-1.70264	0.307224	0.793056	-2.14694	NA	NA
tig	2489.41	0.860316	1.81544	0.597217	1.44054	0.149714	0.710042
clpP	1207.32	-0.547138	0.684377	0.515034	-1.06233	0.288084	0.766014
clpX	4062.38	-0.996207	0.501316	0.592994	-1.67996	0.0929651	0.690976
lon	2361.62	-0.709601	0.611489	0.526183	-1.34858	0.177471	0.719716
hupB	1629.4	1.28422	2.43551	0.578098	2.22146	0.0263198	0.690976
ppiD	914.043	0.527533	1.44146	0.456125	1.15655	0.247455	0.754734
ybaV	32.4689	-0.5371	0.689155	0.636765	-0.843482	0.398959	NA
fadM	1044.45	0.867448	1.82443	0.735396	1.17957	0.238173	0.754734
queC	236.553	0.320445	1.24872	0.527267	0.607747	0.543355	0.869007
ybaE	220.058	-0.00409101	0.997168	0.370444	-0.0110435	0.991189	0.997292
cof	289.34	-0.78306	0.581133	0.551755	-1.41922	0.155836	0.719716
ybaO	74.426	-0.338123	0.79107	0.473004	-0.714843	0.474706	0.853283
mdlA	214.559	0.216655	1.16204	0.456959	0.474123	0.635412	0.907951
mdlB	175.346	-0.162407	0.893533	0.400298	-0.405715	0.684952	0.928932
glnK	9.33797	0.062179	1.04404	1.75058	0.035519	0.971666	NA
amtB	152.392	-0.441187	0.736528	0.54205	-0.813922	0.415689	0.828111
tesB	394.328	-0.295335	0.814883	0.392488	-0.752468	0.45177	0.846756
ybaY	3706.13	-1.34538	0.393549	0.803194	-1.67504	0.0939256	0.690976
ybaZ	135.003	-0.200545	0.870222	0.429479	-0.466949	0.640536	0.909777
ffs	13.1052	0.186639	1.13811	1.72411	0.108252	0.913796	NA
ybaA	603.715	-2.67158	0.156955	0.84958	-3.14459	0.00166322	0.150209
ylaB	239.308	-0.688065	0.620686	0.425157	-1.61838	0.105582	0.690976
ylaC	150.888	0.31015	1.23984	0.453052	0.684579	0.493609	0.858233
maa	146.272	-0.120827	0.91966	0.443902	-0.272193	0.785474	0.955395
hha	99.1645	-0.466789	0.723573	0.476875	-0.978851	0.327654	0.786949
tomB	262.467	-1.82491	0.282258	0.525266	-3.47427	0.000512251	0.0612805
acrB	1941.22	0.422154	1.33993	0.425821	0.99139	0.321495	0.783116
acrA	986.262	0.486481	1.40102	0.393602	1.23597	0.216469	0.749215
acrR	163.485	-0.0252763	0.982632	0.470021	-0.0537771	0.957113	0.994381
mscK	815.204	0.149904	1.1095	0.402118	0.372787	0.709307	0.937978
ybaM	27.2064	-0.251207	0.840193	0.6095	-0.412152	0.680228	NA
priC	148.372	-0.188086	0.877769	0.381209	-0.493395	0.621734	0.899755
ybaN	299.591	-0.0334507	0.97708	0.361694	-0.0924835	0.926314	0.986012
apt	427.421	0.592506	1.50786	0.653043	0.907301	0.364248	0.799906
dnaX	752.236	0.334258	1.26073	0.359776	0.929073	0.352851	0.792605
ybaB	596.889	0.317072	1.2458	0.441384	0.718358	0.472537	0.853283
recR	469.412	0.570962	1.48551	0.41249	1.38418	0.166302	0.719716
htpG	1922.88	-1.19586	0.436526	0.750574	-1.59326	0.111101	0.690976
adk	711.496	1.151	2.22067	0.636177	1.80924	0.0704136	0.690976
hemH	244.325	-0.582453	0.667827	0.48403	-1.20334	0.228845	0.754734
aes	87.0555	-0.629027	0.646612	0.530569	-1.18557	0.235791	0.754734
gsk	342.964	0.142883	1.10411	0.37098	0.385148	0.700127	0.934193
ybaL	760.817	-0.703634	0.614024	0.690788	-1.0186	0.308395	0.775435
fsr	156.657	1.48098	2.79138	0.502144	2.94932	0.00318477	0.214046
ushA	442.056	-0.0120017	0.991716	0.399011	-0.0300787	0.976004	0.995746
ybaK	59.4095	0.692562	1.61615	0.593804	1.16632	0.243487	NA
chiX	7.79345	-0.0727436	0.950828	1.02078	-0.071263	0.943188	NA
ybaP	205.143	-0.343188	0.788297	0.427008	-0.803705	0.421567	0.831057
ybaQ	188.229	-0.509665	0.702385	0.529437	-0.962655	0.335721	0.787105
copA	1540.47	-1.57059	0.336672	0.594084	-2.64371	0.00820026	0.408599
glsA	1001.99	-0.735153	0.600754	0.722857	-1.01701	0.309148	0.776228
ybaT	379.669	-0.250683	0.840498	0.636518	-0.393836	0.693702	0.92987
cueR	300.055	-0.199893	0.870615	0.437082	-0.457336	0.64743	0.912273
ybbJ	172.022	-0.616353	0.652318	0.539727	-1.14197	0.253466	0.754734
qmcA	295.479	-1.23634	0.424448	0.724047	-1.70754	0.087722	0.690976
fetA	43.2921	0.283042	1.21676	0.550417	0.514232	0.60709	NA
fetB	43.3445	-0.197085	0.872311	0.584584	-0.337138	0.736013	NA
ybbN	553.46	-0.345174	0.787213	0.499809	-0.690612	0.489809	0.858233
ybbO	137.279	0.336201	1.26243	0.477231	0.704482	0.481133	0.854092
tesA	248.094	-1.13547	0.455188	0.374974	-3.02812	0.00246081	0.19221
ybbA	257.949	-1.19306	0.437374	0.391227	-3.04953	0.00229201	0.186378
ybbP	322.42	-0.869834	0.54721	0.472468	-1.84104	0.0656151	0.690976
rhsD	416.633	-0.40877	0.753266	0.548163	-0.745708	0.455844	0.848833
ybbC	10.658	0.173535	1.12782	0.984754	0.176221	0.86012	NA
mnmH	95.5324	0.271088	1.20672	0.477799	0.567369	0.570464	0.878833
allS	36.4671	-0.67659	0.625642	0.78069	-0.866657	0.38613	NA
allA	56.1888	0.631367	1.54903	0.675013	0.93534	0.349613	NA
allR	3687.7	-1.45536	0.364665	0.742736	-1.95945	0.0500599	0.690976
gcl	174.442	0.507544	1.42163	0.600937	0.844588	0.398341	0.81376
hyi	31.8209	0.901213	1.86764	0.744913	1.20982	0.226347	NA
glxR	53.8092	0.978511	1.97043	0.775654	1.26153	0.207118	NA
ybbW	30.763	0.415493	1.33375	1.37228	0.302776	0.762061	NA
allB	129.594	-0.964594	0.512423	0.613147	-1.57319	0.115676	0.692139
ybbY	62.598	-0.324317	0.798677	0.686348	-0.472525	0.636552	NA
glxK	81.8697	-0.223914	0.856239	0.620201	-0.361034	0.718074	0.941316
allE	29.8196	0.0216999	1.01515	0.746097	0.0290846	0.976797	NA
allC	52.2624	-0.281586	0.822686	0.689677	-0.408287	0.683063	NA
allD	32.9114	0.123242	1.08918	0.992562	0.124165	0.901184	NA
fdrA	79.7951	-0.270748	0.82889	0.633763	-0.427206	0.669229	0.924182
ylbE	64.5952	0.264043	1.20084	0.842499	0.313405	0.753973	NA
ylbF	51.0403	-0.461338	0.726312	0.879085	-0.524793	0.599727	NA
ybcF	59.1409	-0.162848	0.89326	0.893168	-0.182326	0.855327	NA
purK	70.8257	0.11046	1.07957	0.686177	0.16098	0.872109	NA
purE	32.7223	0.759043	1.69237	0.703716	1.07862	0.280757	NA
lpxH	184.93	0.316416	1.24523	0.507449	0.623543	0.532928	0.866005
ppiB	1066.41	0.239935	1.18094	0.483783	0.495955	0.619926	0.898289
cysS	378.926	0.440369	1.35695	0.408152	1.07893	0.280617	0.757826
ybcI	29.5305	-0.118698	0.921019	0.775428	-0.153074	0.87834	NA
ybcJ	51.9626	0.195642	1.14523	0.522311	0.37457	0.70798	NA
folD	227.036	0.151575	1.11078	0.410285	0.369438	0.711801	0.938967
sfmA	10.1207	-0.215338	0.861344	0.958323	-0.224703	0.82221	NA
sfmC	11.8672	-0.345308	0.78714	1.16261	-0.297011	0.766458	NA
sfmD	65.3508	-0.427926	0.743329	0.968382	-0.441898	0.658563	NA
sfmH	20.8552	-0.0277476	0.980951	1.34314	-0.0206587	0.983518	NA
sfmF	18.7821	0.508465	1.42254	1.40886	0.360906	0.71817	NA
sfmZ	6.24557	-0.582311	0.667893	1.62166	-0.359084	0.719533	NA
argU	6.16695	0.32058	1.24883	1.28054	0.250348	0.802318	NA
intD	172.183	0.212471	1.15867	0.37757	0.562733	0.573617	0.879444
emrE	18.1307	0.0472321	1.03328	0.791162	0.0596996	0.952395	NA
ybcK	19.4608	-0.45233	0.730862	1.09423	-0.413378	0.679329	NA
ybcL	28.0654	0.00660859	1.00459	0.691651	0.00955481	0.992376	NA
ybcM	46.6778	0.228108	1.1713	0.507579	0.449403	0.653141	NA
ylcH	4.66338	0.460905	1.37641	1.40828	0.327284	0.743453	NA
ybcN	11.6477	-0.954601	0.515984	0.909734	-1.04932	0.294032	NA
ninE	3.70796	0.57174	1.48631	1.57108	0.363915	0.715922	NA
ybcO	7.30778	0.0432023	1.0304	1.6278	0.0265403	0.978826	NA
rusA	9.45234	-0.606331	0.656865	1.37455	-0.441111	0.659132	NA
ylcG	4.1841	-1.11783	0.460786	2.00871	-0.556491	0.577875	NA
quuD	10.2709	0.204192	1.15204	1.99201	0.102506	0.918355	NA
essD	4.86568	-1.37562	0.385387	1.75626	-0.783267	0.433471	NA
rrrD	19.9588	-0.613695	0.653521	0.837612	-0.732672	0.463758	NA
rzpD	19.2639	0.21855	1.16356	0.83398	0.262056	0.793278	NA
rzoD	11.1905	0.263112	1.20006	0.93491	0.28143	0.77838	NA
borD	37.5521	1.13595	2.19763	1.03939	1.0929	0.274436	NA
ybcV	3.2806	0.254953	1.1933	1.57309	0.162072	0.871249	NA
ybcW	6.05344	-1.0786	0.473488	1.67648	-0.643375	0.519981	NA
ylcI	11.1672	-0.574618	0.671464	1.33051	-0.43188	0.665829	NA
nohD	30.899	-0.416893	0.749036	0.857576	-0.48613	0.626875	NA
appY	28.4554	1.04361	2.06138	0.735376	1.41915	0.155856	NA
ompT	1059.68	1.78442	3.44481	0.78571	2.27109	0.0231412	0.690976
envY	37.3716	-0.516659	0.698989	0.655323	-0.788404	0.430461	NA
ybcH	91.0297	0.120571	1.08716	0.64375	0.187294	0.85143	0.970367
nfrA	317.128	-0.144813	0.904496	0.383097	-0.378007	0.705425	0.937066
nfrB	236.288	-0.570373	0.673443	0.451802	-1.26244	0.20679	0.73917
cusS	136.969	-0.486531	0.713739	0.409922	-1.18689	0.235272	0.754734
cusR	104.43	-0.318745	0.801767	0.401459	-0.793967	0.427215	0.83489
cusC	28.7241	0.0697272	1.04952	1.39527	0.0499739	0.960143	NA
cusF	7.00124	-0.0184831	0.98727	1.63792	-0.0112845	0.990996	NA
cusB	28.9252	0.171074	1.1259	1.10641	0.154622	0.877119	NA
cusA	182.199	-0.252244	0.83959	0.645966	-0.390491	0.696174	0.932318
pheP	183.968	0.0601365	1.04256	0.361838	0.166197	0.868002	0.97443
ybdG	164.631	0.505951	1.42006	0.467074	1.08324	0.278704	0.757826
nfsB	201.991	0.586317	1.50141	0.462815	1.26685	0.205209	0.73863
ybdF	41.3893	0.85837	1.81299	0.594846	1.44301	0.149017	NA
ybdJ	42.2821	-0.147273	0.902955	0.500993	-0.293963	0.768786	NA
ybdK	731.524	-0.859178	0.551266	0.509189	-1.68735	0.0915368	0.690976
sokE	3.07605	-0.597204	0.661034	1.66322	-0.359065	0.719546	NA
hokE	13.2138	-0.841126	0.558208	0.995183	-0.845197	0.398001	NA
entD	68.4963	0.593234	1.50862	0.684906	0.866154	0.386406	NA
fepA	1055.66	0.837283	1.78668	0.506815	1.65205	0.098525	0.690976
fes	486.032	0.315844	1.24474	0.349074	0.904807	0.365567	0.800535
ybdZ	136.375	0.600406	1.51614	0.424792	1.41341	0.157534	0.719716
entF	1634.15	0.666542	1.58726	0.377926	1.76368	0.0777853	0.690976
fepE	21.2511	-0.238693	0.847513	1.38521	-0.172316	0.863189	NA
fepC	100.076	0.638141	1.55632	0.687763	0.92785	0.353485	0.792605
fepG	101.888	0.534285	1.44822	0.519834	1.0278	0.304044	0.77441
fepD	188.895	0.426372	1.34385	0.388342	1.09793	0.272236	0.757826
entS	230.213	0.49573	1.41003	0.35885	1.38144	0.167143	0.719716
fepB	344.738	0.200329	1.14896	0.364543	0.549535	0.582639	0.880162
entC	882.626	1.17559	2.25885	0.439402	2.67543	0.00746338	0.399429
entE	994.877	1.05216	2.07363	0.464993	2.26274	0.0236516	0.690976
entB	728.863	1.2917	2.44816	0.456624	2.8288	0.00467229	0.293542
entA	524.569	0.928459	1.90324	0.47611	1.95009	0.0511648	0.690976
entH	351.763	1.2153	2.3219	0.609581	1.99367	0.0461882	0.690976
cstA	2739.06	0.247856	1.18744	0.478751	0.517713	0.604659	0.889082
ybdD	192.657	-0.344529	0.787565	0.486901	-0.707595	0.479197	0.853283
ybdH	267.578	-0.344153	0.78777	0.392497	-0.876828	0.38058	0.80562
ybdL	59.612	-0.422681	0.746037	0.706249	-0.598487	0.549515	NA
ybdM	33.431	-0.327545	0.796891	0.772198	-0.424172	0.67144	NA
ybdN	35.2724	-0.240599	0.846394	1.00952	-0.238331	0.811625	NA
ybdO	16.209	-0.134463	0.911009	0.913133	-0.147255	0.882931	NA
dsbG	137.096	-0.378115	0.769442	0.512464	-0.737836	0.460614	0.851836
ahpC	3458.17	0.0916807	1.06561	0.537869	0.170452	0.864655	0.97443
ahpF	718.421	0.0198952	1.01389	0.414238	0.0480283	0.961694	0.994381
uspG	278.958	-1.31629	0.401566	0.824531	-1.59641	0.110397	0.690976
ybdR	426.306	-0.642749	0.640491	0.56249	-1.14269	0.253169	0.754734
rnk	198.194	0.335732	1.26202	0.458198	0.732723	0.463728	0.853283
rna	246.89	-0.30285	0.810649	0.372476	-0.813074	0.416175	0.828111
citT	63.917	0.00910135	1.00633	0.726945	0.01252	0.990011	NA
citG	23.3423	0.202758	1.1509	1.07362	0.188854	0.850207	NA
citX	19.4249	-0.576398	0.670636	1.04811	-0.549942	0.582359	NA
citF	59.1002	0.092513	1.06623	0.999004	0.0926052	0.926217	NA
citE	35.9008	0.190464	1.14113	1.18699	0.160461	0.872518	NA
citD	11.0355	-0.011381	0.992142	1.46803	-0.00775259	0.993814	NA
citC	37.0843	-0.524683	0.695112	0.940685	-0.557767	0.577003	NA
citA	231.256	-0.306216	0.80876	0.502556	-0.609318	0.542314	0.868484
citB	46.4031	-0.0704241	0.952358	0.557474	-0.126327	0.899473	NA
dcuC	58.0443	0.0678557	1.04816	0.718117	0.0944912	0.924719	NA
pagP	91.5226	-0.0744262	0.94972	0.54376	-0.136873	0.891131	0.979189
cspE	10283.7	-0.202164	0.869246	0.448818	-0.450437	0.652396	0.916589
flc	87.9853	-0.565575	0.675686	0.704715	-0.802559	0.42223	0.831222
tatE	404.054	0.867551	1.82456	0.381182	2.27595	0.022849	0.690976
lipA	831.344	0.750146	1.68196	0.469791	1.59677	0.110318	0.690976
ybeF	1518.86	-1.53509	0.345058	0.802845	-1.91206	0.0558687	0.690976
lipB	135.56	0.396149	1.31599	0.518871	0.763483	0.445176	0.842112
ybeD	605.605	-0.990872	0.503174	0.603297	-1.64243	0.100501	0.690976
dacA	367.917	0.49587	1.41017	0.561771	0.88269	0.377404	0.804337
rlpA	825.742	-0.0272668	0.981278	0.368809	-0.0739321	0.941064	0.989219
mrdB	649.479	-0.575738	0.670943	0.574282	-1.00254	0.316085	0.779909
mrdA	471.39	0.279828	1.21405	0.384766	0.727269	0.467061	0.853283
rlmH	231.224	0.764345	1.6986	0.635681	1.2024	0.229207	0.754734
rsfS	234.418	0.438159	1.35487	0.613907	0.713722	0.475399	0.853283
cobC	108.716	-0.0240419	0.983474	0.48609	-0.0494598	0.960553	0.994381
nadD	320.785	0.225564	1.16923	0.440431	0.512144	0.608551	0.892294
holA	567.904	-0.0371301	0.974592	0.356379	-0.104187	0.917021	0.98312
lptE	640.957	-0.0268673	0.981549	0.383112	-0.070129	0.944091	0.989994
leuS	3774.19	-0.332121	0.794368	0.442417	-0.750697	0.452835	0.847051
ybeL	1449.52	-1.56991	0.336829	0.605679	-2.59198	0.00954242	0.43808
ybeQ	113.206	-1.26427	0.416311	0.466522	-2.70998	0.00672864	0.38129
ybeR	9.73009	-0.775442	0.58421	1.32808	-0.583882	0.5593	NA
djlB	32.0559	-0.14803	0.902482	1.06845	-0.138547	0.889808	NA
ybeT	9.44747	0.952774	1.93559	2.07663	0.458808	0.646372	NA
ybeU	27.3528	-0.0604789	0.958946	1.10854	-0.0545571	0.956491	NA
djlC	70.6376	-0.0840801	0.943386	0.706057	-0.119084	0.905209	NA
hscC	57.6771	-0.408778	0.753261	0.745862	-0.548061	0.58365	NA
rihA	252.001	0.782599	1.72023	0.50169	1.55993	0.118777	0.696346
gltL	120.182	0.45541	1.37117	0.526881	0.86435	0.387396	0.81048
gltK	63.5631	0.620782	1.53771	0.578354	1.07336	0.28311	NA
gltJ	89.9042	0.475718	1.39061	0.572143	0.831467	0.40571	0.822461
gltI	675.668	0.72155	1.64895	0.371776	1.94082	0.0522804	0.690976
lnt	610.657	0.567734	1.48219	0.540809	1.04979	0.293816	0.769835
ybeX	2054.61	0.221117	1.16564	0.399449	0.553554	0.579884	0.879981
ybeY	723.857	-0.436667	0.73884	0.447457	-0.975885	0.329121	0.787105
ybeZ	1806.63	-0.475937	0.719	0.461099	-1.03218	0.301989	0.77441
miaB	751.801	0.00152318	1.00106	0.405467	0.00375661	0.997003	0.998803
ubiF	947.219	-1.09606	0.467794	0.61361	-1.78624	0.0740603	0.690976
glnX	39.5773	0.185042	1.13685	0.528183	0.350337	0.726086	NA
glnV	54.9712	0.325322	1.25294	0.50653	0.642257	0.520706	NA
metU	67.4833	0.56859	1.48307	0.599874	0.947848	0.343207	NA
glnW	151.307	0.396307	1.31613	0.586072	0.676209	0.498908	0.859067
glnU	239.895	0.309158	1.23898	0.523737	0.590292	0.554995	0.874491
leuW	236.677	0.364608	1.28753	0.557141	0.654427	0.512837	0.859653
metT	186.407	0.125307	1.09074	0.505295	0.247987	0.804145	0.957286
asnB	588.987	0.868756	1.82609	0.412462	2.10627	0.0351809	0.690976
umpH	366.536	0.0679122	1.0482	0.480284	0.1414	0.887554	0.979189
nagC	550.714	0.23046	1.17321	0.350562	0.6574	0.510924	0.859653
nagA	701.94	0.00971527	1.00676	0.40104	0.0242252	0.980673	0.996205
nagB	458.902	-0.119067	0.920783	0.396686	-0.300154	0.76406	0.949307
nagE	25036.7	-0.726246	0.604475	0.673037	-1.07906	0.280562	0.757826
glnS	1099.72	0.517671	1.43164	0.474316	1.0914	0.275095	0.757826
chiP	44.4695	-0.0775907	0.947639	0.969951	-0.0799944	0.936242	NA
chiQ	18.6945	-0.782957	0.581174	1.02558	-0.763428	0.445208	NA
fur	725.79	0.160765	1.11788	0.386024	0.416464	0.67707	0.926331
uof	124.221	0.123617	1.08946	0.475199	0.260138	0.794758	0.957286
fldA	492.251	0.284668	1.21813	0.447246	0.63649	0.524457	0.86278
ybfE	48.5998	0.389839	1.31025	0.658667	0.591861	0.553944	NA
ybfF	174.735	-0.275968	0.825896	0.476271	-0.579436	0.562295	0.877789
seqA	697.648	0.22883	1.17188	0.411416	0.556202	0.578073	0.879981
pgm	1967.23	-0.164787	0.89206	0.405221	-0.406659	0.684258	0.928932
ybfP	21.5394	0.511876	1.4259	0.842184	0.607796	0.543323	NA
potE	105.249	-0.722764	0.605935	0.557467	-1.29651	0.194798	0.731362
speF	80.0713	-0.312011	0.805518	0.787897	-0.396004	0.692102	0.92949
ybfK	2.67404	-4.9777	0.0317367	2.68594	-1.85324	0.0638477	NA
kdpE	119.668	-0.731611	0.602231	0.564543	-1.29594	0.194998	0.731362
kdpD	723.471	-0.688092	0.620674	0.507375	-1.35618	0.175042	0.719716
kdpC	75.4897	-1.04161	0.485785	0.547978	-1.90083	0.0573245	0.690976
kdpB	84.5871	-0.415019	0.750009	0.699444	-0.593357	0.552942	0.873232
kdpA	65.4574	0.0260144	1.0182	1.0366	0.0250958	0.979979	NA
kdpF	1.77849	0.430521	1.34772	2.60781	0.165089	0.868874	NA
ybfA	113.676	-2.01564	0.247305	1.05636	-1.9081	NA	NA
rhsC	297.775	-0.060274	0.959082	0.616462	-0.0977741	0.922112	0.985541
ybfB	3.73151	-1.66574	0.315183	1.58739	-1.04936	0.294014	NA
ybfC	16.9426	-0.209932	0.864578	1.12897	-0.185951	0.852483	NA
ybfD	12.338	-0.587109	0.665675	1.61428	-0.363698	0.716084	NA
ybgA	354.491	-0.416542	0.749218	0.323659	-1.28698	0.198101	0.732353
phr	521.172	0.111734	1.08053	0.370292	0.301747	0.762845	0.949307
dtpD	135.503	-0.661371	0.632277	0.514775	-1.28478	0.198871	0.733081
ybgI	484.54	-0.101594	0.932003	0.506157	-0.200717	0.84092	0.969235
ybgJ	433.937	0.0150602	1.01049	0.424218	0.035501	0.97168	0.995094
ybgK	2482.58	-1.10987	0.463335	0.503678	-2.20353	0.0275574	0.690976
ybgL	245.838	0.462564	1.37799	0.377377	1.22574	0.220298	0.749227
nei	86.9922	0.00170697	1.00118	0.602009	0.00283546	0.997738	0.998803
abrB	57.8602	-0.269828	0.829419	0.624343	-0.432179	0.665612	NA
ybgO	56.8223	-0.288569	0.818714	0.639007	-0.451589	0.651565	NA
ybgP	26.2874	-0.48613	0.713938	0.846156	-0.574515	0.565619	NA
ybgQ	85.2452	-0.106469	0.928859	0.915643	-0.116278	0.907432	0.982202
ybgD	16.5421	-0.268083	0.830422	1.11501	-0.240431	0.809996	NA
gltA	10043	0.356327	1.28016	0.385073	0.92535	0.354784	0.793355
sdhC	1537.34	0.167052	1.12276	0.348858	0.478853	0.632043	0.905586
sdhD	1028.41	0.284218	1.21775	0.369532	0.769129	0.441816	0.841139
sdhA	5133.07	0.340788	1.26645	0.415293	0.820596	0.411876	0.826039
sdhB	1493.87	0.578025	1.4928	0.429906	1.34454	0.178775	0.719716
sucA	9892.03	0.340417	1.26612	0.392273	0.867806	0.385501	0.810384
sucB	5708.48	0.455143	1.37092	0.406992	1.11831	0.263435	0.756503
sucC	5529.29	0.662404	1.58272	0.431447	1.53531	0.124708	0.700474
sucD	4027.49	0.622909	1.53998	0.415646	1.49865	0.133964	0.708386
mngR	45.3376	0.0858302	1.0613	0.530039	0.161932	0.87136	NA
mngA	70.5897	0.37443	1.29633	1.0859	0.344809	NA	NA
mngB	128.281	-0.0842619	0.943267	0.625205	-0.134775	0.89279	0.979189
cydA	1235.75	0.599416	1.5151	0.350806	1.70869	0.0875092	0.690976
cydB	970.053	0.321526	1.24965	0.393073	0.81798	0.413369	0.82731
cydX	71.2038	0.338484	1.26443	0.558893	0.605633	0.544759	NA
ybgE	66.1584	0.701899	1.62664	0.493642	1.42188	0.155061	NA
ybgC	181.042	0.0280005	1.0196	0.440057	0.0636292	0.949265	0.992539
tolQ	233.543	0.207726	1.15487	0.410804	0.505657	0.613098	0.895257
tolR	135.26	0.148931	1.10875	0.526047	0.283113	0.77709	0.952808
tolA	437.993	-0.149569	0.90152	0.374661	-0.399213	0.689737	0.92949
tolB	1948.4	-0.0110635	0.992361	0.448179	-0.0246854	0.980306	0.996205
pal	1838.03	0.136489	1.09923	0.413844	0.329808	0.741545	0.943971
ybgF	1052.05	0.0478938	1.03375	0.440634	0.108693	0.913446	0.982822
lysT	999.289	0.534089	1.44803	0.598267	0.892728	0.372003	0.803726
valT	316.071	0.601721	1.51753	0.520997	1.15494	0.248115	0.754734
lysW	310.502	0.50601	1.42012	0.492212	1.02803	0.303935	0.77441
valZ	169.785	0.376119	1.29785	0.564464	0.666331	0.5052	0.859653
lysY	138.758	0.549394	1.46347	0.522278	1.05192	0.292837	0.767965
lysZ	101.286	0.497665	1.41193	0.666394	0.746804	0.455182	0.848694
lysQ	15.8654	0.541275	1.45526	0.741868	0.729611	0.465628	NA
nadA	108.992	-0.300001	0.812252	0.482556	-0.621691	0.534145	0.866005
pnuC	178.278	-0.950028	0.517622	0.632149	-1.50285	0.132877	0.708386
zitB	167.516	-0.479712	0.717121	0.543587	-0.882495	0.377509	0.804337
ybgS	2263.05	-1.89908	0.268114	0.89345	-2.12556	NA	NA
aroG	609.219	0.493897	1.40824	0.391204	1.26251	0.206767	0.73917
gpmA	3817.45	-0.195478	0.873283	0.574365	-0.340338	0.733602	0.941575
galM	1022.63	0.121208	1.08765	0.377686	0.320922	0.748269	0.945903
galK	486.482	-0.160289	0.894846	0.354028	-0.452757	0.650723	0.914684
galT	186.97	0.100077	1.07183	0.364389	0.274644	0.78359	0.954747
galE	249.304	-0.132882	0.912008	0.372078	-0.357134	0.720992	0.941471
modF	156.022	0.0465555	1.0328	0.427329	0.108945	0.913246	0.982822
modE	169.697	-0.125442	0.916723	0.360689	-0.347784	0.728002	0.941575
acrZ	135.199	-0.297673	0.813563	0.596605	-0.498946	0.617818	0.898024
modA	67.381	0.322146	1.25019	0.479033	0.672493	0.50127	NA
modB	85.1747	0.440678	1.35724	0.466813	0.944014	0.345163	0.789341
modC	170.651	-0.0629695	0.957292	0.370869	-0.169789	0.865176	0.97443
ybhA	127.675	0.230433	1.17319	0.443894	0.519117	0.603679	0.889082
pgl	1229.57	-0.733142	0.601592	0.541744	-1.3533	0.17596	0.719716
ybhD	52.6277	-0.382724	0.766988	0.570273	-0.671124	0.502141	NA
ybhH	13.9219	0.0118962	1.00828	1.27877	0.00930283	0.992578	NA
ybhI	39.1089	-0.447648	0.733237	0.974422	-0.459398	0.645948	NA
ybhJ	117.031	-0.136841	0.909508	0.6773	-0.20204	0.839886	0.96897
ybhC	575.882	1.00453	2.00629	0.664935	1.51072	0.130859	0.706725
ybhB	777.455	-0.232234	0.851316	0.539926	-0.430121	0.667107	0.923714
bioA	97.3621	0.485913	1.40047	0.616037	0.788772	0.430245	0.83489
bioB	138.665	0.74703	1.67833	0.688537	1.08495	0.277943	0.757826
bioF	121.019	0.735646	1.66514	0.604146	1.21766	0.223352	0.75053
bioC	61.083	0.940657	1.9194	0.607352	1.54878	0.121434	NA
bioD	64.1953	0.170101	1.12514	0.533719	0.318709	0.749948	NA
uvrB	2430.52	-1.11954	0.460241	0.609372	-1.8372	0.0661805	0.690976
ybhK	172.06	-0.0623855	0.957679	0.355372	-0.17555	0.860648	0.97443
moaA	706.554	-1.07104	0.475977	0.691552	-1.54874	0.121444	0.698341
moaB	361.344	-1.3858	0.382678	0.760884	-1.8213	0.0685613	0.690976
moaC	213.885	-1.20541	0.433646	0.773768	-1.55784	0.11927	0.696346
moaD	91.9464	-1.06639	0.477513	0.728311	-1.46419	0.143142	0.710042
moaE	222.721	-0.789059	0.578722	0.670263	-1.17724	0.2391	0.754734
ybhL	693.58	-0.931631	0.524265	0.62828	-1.48283	0.13812	0.710042
ybhM	15.9607	-0.155961	0.897534	1.24771	-0.124998	0.900525	NA
ybhN	110.093	-0.143479	0.905333	0.439914	-0.326152	0.744309	0.944329
clsB	348.68	-0.542663	0.686503	0.379062	-1.43159	0.152261	0.71434
ybhP	392.245	-0.658968	0.633331	0.453797	-1.45212	0.146468	0.710042
ybhQ	531.749	-0.593204	0.662869	0.501287	-1.18336	0.236666	0.754734
ybhR	184.991	-0.144436	0.904733	0.57343	-0.25188	0.801134	0.957286
ybhS	158.718	0.360618	1.28398	0.650614	0.554273	0.579392	0.879981
ybhF	550.605	-0.0644378	0.956318	0.60561	-0.106402	0.915264	0.983001
ybhG	515.481	-0.0793997	0.946451	0.672991	-0.11798	0.906083	0.981538
ybiH	328.389	-0.40989	0.752681	0.643215	-0.637252	0.523961	0.86278
rhlE	204.316	-0.73005	0.602883	0.374845	-1.94761	0.0514621	0.690976
ybiA	26.946	0.106488	1.0766	0.821606	0.12961	0.896875	NA
dinG	239.54	-0.0226578	0.984418	0.401463	-0.056438	0.954993	0.994381
ybiB	320.494	-0.0788475	0.946814	0.466405	-0.169054	0.865754	0.97443
ybiC	307.775	0.744996	1.67597	0.45582	1.63441	0.102173	0.690976
ybiJ	62.9525	-0.54548	0.685164	0.442295	-1.23329	0.217466	NA
ybiI	161.896	-1.08832	0.47031	0.655691	-1.6598	0.0969544	0.690976
ybiX	99.9648	0.137534	1.10002	0.453335	0.303382	0.761599	0.949173
fiu	406.984	1.23263	2.34995	0.447958	2.75167	0.00592929	0.349707
mcbA	515.255	-2.77641	0.145954	0.840577	-3.30298	NA	NA
rlmF	108.03	0.119892	1.08665	0.453456	0.264396	0.791475	0.957286
ybiO	253.26	-0.393609	0.761223	0.36582	-1.07596	0.281944	0.758675
glnQ	388.909	0.909716	1.87868	0.458162	1.98558	0.0470802	0.690976
glnP	322.58	0.681255	1.60353	0.362478	1.87944	0.0601845	0.690976
glnH	859.886	0.799256	1.7402	0.369745	2.16164	0.030646	0.690976
dps	29064.6	-1.99763	0.250411	0.807293	-2.47448	NA	NA
rhtA	51.8354	-0.237084	0.848458	0.737678	-0.321393	0.747913	NA
ompX	9960.45	-0.854523	0.553048	0.575898	-1.48381	0.137859	0.710042
ybiP	115.21	-0.439082	0.737604	0.46611	-0.942014	0.346186	0.789341
mntS	1161.05	-1.40195	0.378417	0.682617	-2.05379	0.0399962	0.690976
mntR	433.129	-0.429632	0.742451	0.382767	-1.12244	0.261676	0.754734
ybiR	1044.73	-0.477837	0.718053	0.620794	-0.76972	0.441466	0.841026
ldtB	641.626	-0.0014564	0.998991	0.44357	-0.00328335	0.99738	0.998803
ybiT	695.303	0.395695	1.31558	0.500765	0.790182	0.429422	0.83489
ybiU	187.608	0.0837258	1.05975	0.351565	0.238152	0.811764	0.957565
ybiV	139.887	0.0120339	1.00838	0.401793	0.0299505	0.976107	0.995746
ybiW	141.318	-0.44097	0.736639	0.594346	-0.741942	0.458122	0.851836
ybiY	36.6872	-0.306746	0.808463	0.999831	-0.306798	0.758997	NA
fsaA	71.2934	-0.310577	0.806319	0.556251	-0.558339	0.576613	NA
moeB	166.331	0.100804	1.07237	0.401588	0.251014	0.801803	0.957286
moeA	350.086	0.327317	1.25468	0.423943	0.772079	0.440068	0.841026
iaaA	891.699	-0.77321	0.585114	0.321237	-2.40698	0.0160852	0.611662
gsiA	658.997	-0.477482	0.71823	0.34302	-1.39199	0.163924	0.719716
gsiB	437.155	-0.00474894	0.996714	0.371033	-0.0127992	0.989788	0.997004
gsiC	118.938	0.141506	1.10306	0.511349	0.27673	0.781987	0.953965
gsiD	80.8546	0.202219	1.15047	0.653921	0.309241	0.757138	0.949173
yliE	42.177	0.347654	1.27249	0.843767	0.412026	0.68032	NA
yliF	34.8138	0.435466	1.35235	1.16535	0.373679	0.708643	NA
rimO	222.958	0.476249	1.39112	0.653	0.729325	0.465803	0.853283
bssR	5481.42	-4.38444	0.0478799	0.994527	-4.40856	NA	NA
yliI	1005.14	-2.14031	0.226831	0.546055	-3.91959	8.8701e-05	0.0160216
gstB	316.731	0.203579	1.15155	0.409931	0.496619	0.619458	0.898276
dacC	2209.99	-0.039971	0.972674	0.564179	-0.0708482	0.943519	0.989994
deoR	189.906	0.765011	1.69938	0.380396	2.01109	0.0443156	0.690976
ybjG	571.569	1.04871	2.06869	0.38372	2.73302	0.00627568	0.362734
mdfA	193.285	-0.425474	0.744594	0.392881	-1.08296	0.278826	0.757826
ybjH	38.591	-0.393369	0.76135	0.601897	-0.653548	0.513403	NA
ybjI	86.4653	0.447376	1.36356	0.649218	0.6891	0.49076	0.858233
ybjJ	128.039	0.410241	1.32891	0.498395	0.823124	0.410438	0.825586
rcdA	59.5235	0.0110148	1.00766	0.504094	0.0218507	0.982567	NA
rybB	8.70444	-0.666327	0.630109	0.970492	-0.686586	0.492343	NA
ybjL	301.739	0.088004	1.0629	0.330749	0.266075	0.790181	0.957204
ybjM	24.2007	0.972369	1.96206	0.763664	1.2733	0.202913	NA
grxA	19.6834	0.53891	1.45287	0.873081	0.617251	0.537069	NA
ybjC	52.178	-0.0459759	0.968634	0.515785	-0.0891378	0.928972	NA
nfsA	199.218	0.249152	1.18851	0.373847	0.666455	0.50512	0.859653
rimK	150.645	0.207884	1.15499	0.431459	0.481816	0.629937	0.905574
ybjN	158.418	0.57164	1.48621	0.60587	0.943504	0.345423	0.789341
potF	354.434	-0.291658	0.816963	0.45185	-0.645475	0.51862	0.859653
potG	191.489	0.0531821	1.03755	0.447501	0.118842	0.9054	0.981538
potH	66.7189	0.339571	1.26538	0.616878	0.550466	0.582	NA
potI	87.8642	0.220531	1.16516	0.646033	0.341362	0.732831	0.941575
ybjO	71.5945	-0.0784027	0.947106	0.454926	-0.172342	0.863169	NA
rlmC	117.814	0.249934	1.18915	0.479315	0.52144	0.602061	0.889082
artJ	47.7732	-0.0207904	0.985693	0.719115	-0.028911	0.976936	NA
artM	461.841	0.338185	1.26417	0.386778	0.874365	0.38192	0.805877
artQ	450.933	0.130864	1.09495	0.363455	0.360054	0.718806	0.941316
artI	1390.13	-0.242388	0.845345	0.412615	-0.587444	0.556906	0.87565
artP	1492.79	-0.529552	0.69277	0.407752	-1.29871	0.194043	0.731362
ybjP	524.587	-0.630468	0.645967	0.492529	-1.28006	0.200523	0.733648
ybjQ	382.156	-1.17832	0.441866	0.621756	-1.89515	0.0580727	0.690976
amiD	566.877	-1.08193	0.472396	0.607569	-1.78075	0.0749531	0.690976
ybjS	302.548	0.0719969	1.05117	0.361615	0.199098	0.842186	0.969991
ybjT	409.413	-0.123242	0.918122	0.343176	-0.359122	0.719504	0.941316
ltaE	816.569	-0.386515	0.764975	0.453168	-0.852917	0.393705	0.810982
poxB	3276.32	-1.07641	0.474207	0.620332	-1.73522	0.0827021	0.690976
hcr	50.7183	-0.190203	0.876482	0.898191	-0.211763	0.832292	NA
hcp	60.9448	0.274857	1.20987	1.022	0.26894	0.787976	NA
ybjE	60.4164	-0.107111	0.928446	0.551856	-0.194092	0.846104	NA
aqpZ	68.3085	-0.478433	0.717757	0.491779	-0.972861	0.330622	NA
ybjD	556.016	0.246507	1.18633	0.310742	0.793285	0.427612	0.83489
ybjX	3251.25	0.175438	1.12931	0.35027	0.500866	0.616465	0.898024
macA	151.115	-0.497986	0.708095	0.426499	-1.16761	0.242963	0.754734
macB	382.688	-0.698007	0.616423	0.540728	-1.29086	0.196751	0.731362
cspD	3690.45	-0.520647	0.697059	0.588595	-0.884559	0.376395	0.804337
clpS	511.049	-0.311699	0.805692	0.456252	-0.683174	0.494497	0.858233
clpA	4979.98	-0.290312	0.817725	0.555291	-0.52281	0.601106	0.889082
serW	20.7381	0.355047	1.27903	0.878884	0.403974	0.686232	NA
infA	683.717	1.09338	2.13374	0.735626	1.48633	0.137192	0.710042
aat	199.595	-0.621468	0.650009	0.449916	-1.3813	0.167188	0.719716
cydC	237.329	0.281958	1.21584	0.521693	0.540467	0.588875	0.884537
cydD	243.766	0.10836	1.078	0.484986	0.22343	0.823201	0.962738
trxB	670.86	0.656276	1.57601	0.55653	1.17923	0.238307	0.754734
lrp	734.078	0.676598	1.59837	0.550606	1.22882	0.219138	0.749227
ftsK	1923.19	0.00499089	1.00347	0.402389	0.0124032	0.990104	0.997004
lolA	342.247	0.0806653	1.05751	0.35995	0.224102	0.822678	0.962567
rarA	306.573	0.286416	1.21961	0.346071	0.827621	0.407885	0.823751
serS	2855	0.213981	1.15988	0.454804	0.470491	0.638004	0.907951
dmsA	124.305	-0.292822	0.816304	0.730832	-0.400669	0.688664	0.92949
dmsB	40.8985	-0.715677	0.608919	0.574783	-1.24513	0.213085	NA
dmsC	106.364	-0.52305	0.695899	0.47093	-1.11067	0.266708	0.757383
ycaC	578.247	-0.401177	0.757241	0.606123	-0.661874	0.508052	0.859653
ycaD	134.344	-0.242531	0.845261	0.456353	-0.531455	0.595104	0.889082
ycaM	71.1289	0.210001	1.15669	0.588111	0.357078	0.721034	NA
ycaN	30.403	-0.044535	0.969602	0.634528	-0.070186	0.944046	NA
ycaK	13.2129	-0.98084	0.506685	1.02424	-0.957624	0.338252	NA
pflA	322.717	-0.710724	0.611014	0.569183	-1.24867	0.211784	0.746411
pflB	15407.8	-0.458927	0.727527	0.504444	-0.90977	0.362944	0.799906
focA	840.534	-0.865022	0.549038	0.552655	-1.56521	0.117533	0.695649
ycaO	262.654	0.645689	1.56449	0.576567	1.11988	0.262763	0.755608
ycaP	201.037	-0.652901	0.636	0.490716	-1.33051	0.183351	0.724876
serC	670.703	0.228805	1.17186	0.459775	0.497646	0.618734	0.898276
aroA	250.53	0.503617	1.41776	0.579861	0.868512	0.385114	0.810384
ycaL	42.4973	-0.123756	0.917795	0.729578	-0.169626	0.865304	NA
cmk	1235.67	-0.800197	0.574271	0.463728	-1.72557	0.0844243	0.690976
rpsA	14905.7	0.109481	1.07884	0.458162	0.238957	0.811139	0.957565
ihfB	810.64	-0.360177	0.779069	0.638063	-0.564486	0.572424	0.878833
ycaI	158.826	-0.0879271	0.940874	0.52848	-0.166377	0.86786	0.97443
msbA	810.322	0.196221	1.14569	0.455245	0.431023	0.666451	0.923434
lpxK	360.921	-0.189329	0.877013	0.345624	-0.547791	0.583836	0.880162
ycaQ	112.522	0.287727	1.22072	0.476756	0.60351	0.54617	0.869659
ycaR	112.149	0.13408	1.09739	0.460897	0.290911	0.77112	0.951422
kdsB	302.994	0.198396	1.14742	0.399356	0.49679	0.619337	0.898276
ycbJ	216.201	-0.315952	0.803321	0.421696	-0.749242	0.453711	0.847332
ycbC	68.1644	0.011335	1.00789	0.495699	0.0228668	0.981757	NA
smtA	255.441	0.419027	1.33703	0.451124	0.92885	0.352967	0.792605
mukF	396.274	0.686448	1.60932	0.501721	1.36819	0.171253	0.719716
mukE	275.18	0.670095	1.59118	0.566875	1.18208	0.237172	0.754734
mukB	2089.35	0.722595	1.65015	0.427331	1.69095	0.0908465	0.690976
ldtD	2455.41	-1.65548	0.317431	0.557285	-2.97062	0.00297196	0.211541
ycbK	1071.02	0.392076	1.31228	0.556558	0.704466	0.481143	0.854092
ycbL	671.707	0.452368	1.36828	0.525117	0.861461	0.388984	0.81048
aspC	1221.95	1.21942	2.32852	0.683375	1.7844	0.0743582	0.690976
ompF	1082.26	0.898628	1.86429	0.554659	1.62014	0.105201	0.690976
asnS	2200.71	0.203966	1.15186	0.389678	0.523421	0.600681	0.889082
pncB	413	0.297486	1.229	0.483766	0.614939	0.538595	0.867636
pepN	3091.88	0.156824	1.11483	0.392192	0.399866	0.689255	0.92949
ssuB	94.2628	-0.200841	0.870044	0.504447	-0.39814	0.690527	0.92949
ssuC	36.922	-0.0826567	0.944317	0.967761	-0.0854102	0.931935	NA
ssuD	53.6312	0.026631	1.01863	0.944107	0.0282076	0.977497	NA
ssuA	37.6539	0.059059	1.04179	0.904662	0.065283	0.947949	NA
ssuE	30.694	-0.617375	0.651856	0.658235	-0.937924	0.348283	NA
elfA	11.603	0.0848417	1.06057	1.44129	0.0588652	0.953059	NA
elfD	15.7689	-0.0471824	0.967825	1.23434	-0.0382248	0.969508	NA
elfC	128.639	-0.272673	0.827784	0.661973	-0.411909	0.680406	0.927956
elfG	65.2026	-0.103747	0.930613	0.675208	-0.153653	0.877884	NA
ycbU	19.0145	-0.608361	0.655942	1.0549	-0.576698	0.564143	NA
ycbV	25.2605	-0.287356	0.819403	0.685679	-0.419082	0.675156	NA
ycbF	57.699	-0.503779	0.705257	0.489394	-1.02939	0.303294	NA
pyrD	48.8274	0.603514	1.51941	0.712245	0.847341	0.396805	NA
zapC	177.151	0.368446	1.29096	0.432669	0.851565	0.394456	0.811319
ycbX	271.634	0.509029	1.42309	0.486216	1.04692	0.295136	0.770941
rlmL	624.961	0.0576242	1.04075	0.386266	0.149183	0.88141	0.979189
uup	592.063	-0.0948945	0.936341	0.366434	-0.258968	0.79566	0.957286
pqiA	302.192	-0.531135	0.69201	0.426391	-1.24565	0.212892	0.747579
pqiB	435.892	0.0785581	1.05596	0.414143	0.189688	0.849553	0.970367
pqiC	148.078	0.101285	1.07273	0.456662	0.221794	0.824474	0.962738
rmf	22916.3	-1.23318	0.425377	0.699753	-1.76231	0.0780161	0.690976
fabA	876.07	-1.06528	0.477881	0.624358	-1.70619	0.0879723	0.690976
ycbZ	1017.61	-0.543582	0.686065	0.477384	-1.13867	0.254841	0.754734
matP	85.545	-0.122289	0.918729	0.516832	-0.236613	0.812957	0.957565
ompA	26757.1	0.121064	1.08754	0.434974	0.278324	0.780764	0.953068
sulA	267.844	-0.555039	0.680639	0.423472	-1.31068	0.189964	0.729528
sxy	112.762	-0.131896	0.912631	0.402127	-0.327996	0.742915	0.944162
yccS	437.665	-0.275174	0.826351	0.360286	-0.763767	0.445006	0.842112
yccF	45.2949	0.128285	1.09299	0.556172	0.230657	0.817582	NA
helD	4993.77	0.48697	1.4015	0.790969	0.615663	0.538117	0.867636
mgsA	363.046	0.297439	1.22896	0.426044	0.698141	0.485089	0.854222
yccT	90.4307	-0.80422	0.572672	0.63501	-1.26647	0.205346	0.73863
yccU	657.619	-1.3465	0.393246	0.6614	-2.03583	0.0417673	0.690976
hspQ	1937.97	-1.56048	0.339038	0.677113	-2.30461	0.0211885	0.672911
rlmI	423.435	-0.490279	0.711888	0.454928	-1.07771	0.281165	0.757826
yccX	277.722	-1.30714	0.40412	0.696348	-1.87714	0.0604986	0.690976
tusE	78.0821	-0.727843	0.603806	0.499028	-1.45852	0.144697	0.710042
yccA	1224.57	-5.12494	0.0286575	0.390252	-13.1324	2.14786e-39	6.20732e-36
serT	7.36117	-0.997298	0.500937	1.45397	-0.685914	0.492767	NA
hyaA	144.661	-1.37914	0.384447	0.703903	-1.95928	0.0500797	0.690976
hyaB	128.189	-0.950357	0.517504	0.611244	-1.55479	0.119995	0.698341
hyaC	53.4389	-0.781744	0.581663	0.762363	-1.02542	0.305164	NA
hyaD	58.7906	-0.540059	0.687743	0.622262	-0.867896	0.385451	NA
hyaE	29.5931	-0.806894	0.571611	0.76651	-1.05269	0.292485	NA
hyaF	48.113	-0.543861	0.685933	0.635781	-0.855422	0.392317	NA
cbdA	301.117	-0.00692129	0.995214	0.529744	-0.0130653	0.989576	0.997004
cbdB	2129.34	-0.915329	0.530223	0.552309	-1.65728	0.0974635	0.690976
cbdX	22.093	-0.272405	0.827938	0.690952	-0.394246	0.693399	NA
appA	214.373	-0.330322	0.795359	0.420716	-0.785142	0.43237	0.83489
etk	245.701	-0.567483	0.674793	0.46572	-1.21851	0.223031	0.750361
etp	16.165	-0.309031	0.807184	0.863696	-0.357801	0.720493	NA
gfcE	49.292	-0.297813	0.813485	0.715583	-0.416183	0.677276	NA
gfcD	89.8086	-0.0836038	0.943697	0.611106	-0.136807	0.891183	0.979189
gfcC	22.5715	-0.662983	0.631571	1.00639	-0.65877	0.510043	NA
gfcB	14.7842	-0.29947	0.812551	1.3148	-0.227769	0.819826	NA
gfcA	35.1057	0.191491	1.14194	0.61178	0.313006	0.754276	NA
cspH	8.74308	-0.638564	0.642352	1.20704	-0.529032	0.596783	NA
cspG	21.1727	-0.324267	0.798704	0.752789	-0.430754	0.666647	NA
ymcE	12.5907	-0.398161	0.758825	0.812408	-0.4901	0.624063	NA
gnsA	18.2062	0.123218	1.08916	0.689912	0.1786	0.858252	NA
yccM	28.3272	-0.906115	0.53362	0.931169	-0.973094	0.330507	NA
torS	167.41	-0.124897	0.917069	0.508787	-0.245481	0.806084	0.957565
torT	87.1215	-0.480285	0.716836	0.532173	-0.902498	0.366792	0.801232
torR	77.3969	0.216386	1.16182	0.560917	0.385772	0.699666	0.934193
torC	45.5965	-0.344677	0.787484	0.764683	-0.450745	0.652173	NA
torA	129.63	-0.213747	0.862295	0.700448	-0.305158	0.760246	0.949173
torD	66.5658	-0.165481	0.891631	0.497777	-0.332441	0.739556	NA
cbpM	137.071	-0.982049	0.50626	0.627382	-1.56531	0.11751	0.695649
cbpA	606.989	-0.778713	0.582886	0.67126	-1.16008	0.246017	0.754734
yccE	13.596	0.326405	1.25389	1.2832	0.254367	0.799212	NA
agp	1436.66	0.0931042	1.06666	0.518542	0.17955	0.857506	0.973167
yccJ	691.571	-1.01752	0.493966	0.719345	-1.4145	0.157215	0.719716
wrbA	3062.31	-1.05399	0.481636	0.638876	-1.64975	0.0989943	0.690976
ymdF	27510	-2.26176	0.208517	0.898317	-2.51778	NA	NA
rutG	136.185	-0.636049	0.643473	0.562436	-1.13088	0.258105	0.754734
rutF	23.2145	-0.51622	0.699202	0.673132	-0.766892	0.443146	NA
rutE	30.8031	-0.415886	0.749559	0.808389	-0.514462	0.606929	NA
rutD	36.4357	0.556002	1.47019	1.00484	0.553325	0.580041	NA
rutC	17.0826	0.360552	1.28392	1.02522	0.351684	0.725075	NA
rutB	26.9163	-0.704112	0.61382	0.988921	-0.712001	0.476464	NA
rutA	39.8754	-0.165651	0.891526	1.05903	-0.156418	0.875703	NA
rutR	180.133	0.0290519	1.02034	0.517087	0.0561838	0.955195	0.994381
putA	472.261	0.582758	1.49771	0.577353	1.00936	0.312801	0.77709
putP	354.412	0.731736	1.66064	0.372367	1.96509	0.0494036	0.690976
efeO	474.103	2.91436	7.53892	0.613638	4.74931	2.04112e-06	0.000536259
efeB	427.555	1.95802	3.88529	0.568361	3.44503	0.000570987	0.0634674
phoH	731.967	0.24493	1.18504	0.392728	0.623664	0.532848	0.866005
pgaD	22.1413	0.191471	1.14193	0.774675	0.247163	0.804782	NA
pgaC	36.3618	-0.453328	0.730356	0.975227	-0.464843	0.642044	NA
pgaB	36.4382	-0.171335	0.888021	1.05728	-0.162053	0.871264	NA
pgaA	86.1066	-0.260386	0.834865	0.644806	-0.40382	0.686345	0.929429
ycdT	323.379	-4.4463	0.0458703	1.64006	-2.71106	NA	NA
ycdU	20.3397	-0.0287563	0.980265	1.1454	-0.025106	0.97997	NA
serX	14.6022	0.386276	1.30702	0.966181	0.399797	0.689306	NA
ghrA	306.048	0.494309	1.40865	0.367801	1.34396	0.178962	0.719716
ycdX	282.126	0.534299	1.44824	0.432982	1.234	0.217204	0.749227
ycdY	252.713	0.587517	1.50266	0.526562	1.11576	0.264525	0.757383
ycdZ	90.7346	-0.0269073	0.981522	0.435671	-0.0617607	0.950753	0.99326
csgG	41.009	0.148169	1.10816	0.712203	0.208044	0.835195	NA
csgF	13.812	-0.574009	0.671748	0.811174	-0.707627	0.479177	NA
csgE	14.5137	0.203182	1.15123	0.880147	0.23085	0.817432	NA
csgD	40.0391	0.845181	1.79649	0.67341	1.25508	0.209451	NA
csgB	5.55601	-0.105167	0.929697	1.45955	-0.0720547	0.942558	NA
csgA	32.4728	-0.530704	0.692217	0.63323	-0.838091	0.40198	NA
csgC	7.93594	0.569909	1.48443	1.42898	0.398822	0.690024	NA
ymdA	13.122	-0.76537	0.588303	0.85671	-0.893382	0.371653	NA
ymdB	235.523	-0.812234	0.569499	0.488198	-1.66374	0.0961648	0.690976
clsC	450.731	-0.691102	0.619381	0.431478	-1.60171	0.10922	0.690976
opgC	55.6463	-0.273829	0.827121	0.518361	-0.528259	0.59732	NA
opgG	1108.16	0.0819699	1.05846	0.408911	0.200459	0.841121	0.969235
opgH	1248.14	0.132327	1.09606	0.3874	0.341577	0.73267	0.941575
yceK	806.42	-1.51764	0.349257	0.724428	-2.09495	0.0361756	0.690976
msyB	2290.47	-1.36192	0.389063	0.714157	-1.90703	0.0565161	0.690976
mdtG	155.977	0.0172689	1.01204	0.464947	0.0371416	0.970372	0.994846
lpxL	219.521	-0.179048	0.883286	0.39833	-0.449498	0.653073	0.916649
yceA	223.737	0.803005	1.74473	0.596066	1.34718	0.177924	0.719716
yceI	59.7947	-0.0681976	0.953829	0.607547	-0.112251	0.910625	NA
yceJ	28.5532	-0.105682	0.929365	0.768283	-0.137557	0.890591	NA
yceO	3.34689	-0.88151	0.542799	2.37448	-0.371244	0.710456	NA
solA	148.613	0.252376	1.19117	0.541645	0.465943	0.641256	0.910058
bssS	519.336	-2.90884	0.133154	0.936635	-3.10562	NA	NA
dinI	22.9054	0.328503	1.25571	0.702187	0.467828	0.639908	NA
pyrC	123.501	0.596785	1.51234	0.581666	1.02599	0.304895	0.774739
yceB	144.149	0.260726	1.19808	0.50135	0.520047	0.603031	0.889082
grxB	1547.72	-0.0581311	0.960508	0.424131	-0.137059	0.890984	0.979189
mdtH	68.6184	-0.395819	0.760058	0.831827	-0.475842	0.634187	NA
rimJ	250.909	-0.124423	0.917371	0.496535	-0.250584	0.802136	0.957286
yceH	242.293	0.0263792	1.01845	0.492054	0.0536104	0.957246	0.994381
yceM	290.158	-0.089037	0.94015	0.385638	-0.230882	0.817406	0.959506
murJ	153.184	0.265592	1.20213	0.463928	0.572486	0.566992	0.878703
flgN	27.7862	-0.18966	0.876812	0.601547	-0.315288	0.752543	NA
flgM	28.6571	-0.158127	0.896188	0.58084	-0.272238	0.785439	NA
flgA	42.5367	-0.462564	0.725695	0.679003	-0.681241	0.495719	NA
flgB	12.3084	-0.161903	0.893845	1.18482	-0.136648	0.891309	NA
flgC	11.9373	-0.00771674	0.994665	1.48128	-0.00520952	0.995843	NA
flgD	30.8737	-0.387283	0.764568	0.772232	-0.501512	0.616011	NA
flgE	51.5323	-0.299879	0.81232	0.658189	-0.455612	0.648669	NA
flgF	27.6157	-0.0866053	0.941736	0.825759	-0.10488	0.916471	NA
flgG	35.1567	0.0664355	1.04713	0.644304	0.103112	0.917874	NA
flgH	27.1828	-0.0646238	0.956195	0.942321	-0.0685794	0.945324	NA
flgI	42.1378	0.0663142	1.04704	0.869302	0.0762844	0.939193	NA
flgJ	46.1657	-0.583666	0.667266	0.724438	-0.805681	0.420427	NA
flgK	99.7227	-0.482515	0.715729	0.561988	-0.858586	0.390569	0.81048
flgL	85.0799	-1.27925	0.412009	0.596687	-2.14392	0.0320392	0.690976
rne	3009.67	0.0664452	1.04713	0.346712	0.191644	0.848021	0.970367
yceQ	432.063	-0.164296	0.892364	0.435953	-0.376867	0.706273	0.937066
rluC	225.7	0.466914	1.38215	0.423879	1.10153	0.270667	0.757826
yceF	390.375	-0.320493	0.800796	0.476868	-0.672079	0.501533	0.859067
psrD	146.296	0.0101758	1.00708	0.485263	0.0209696	0.98327	0.996205
yceD	2437.75	0.495906	1.41021	0.505557	0.980911	0.326636	0.785994
rpmF	1252.18	0.386129	1.30688	0.476539	0.810278	0.417781	0.828111
plsX	753.359	0.248931	1.18833	0.428653	0.580729	0.561423	0.877769
fabH	1351.25	0.12826	1.09297	0.433265	0.296031	0.767206	0.950783
fabD	1272.28	0.407875	1.32673	0.424669	0.960453	0.336827	0.787105
fabG	3345.69	0.174596	1.12865	0.437225	0.399327	0.689652	0.92949
acpP	3245.08	0.213494	1.15949	0.482842	0.44216	0.658373	0.918843
fabF	54348.8	-0.522549	0.696141	0.676384	-0.772562	0.439782	0.841026
pabC	182.736	-0.122049	0.918882	0.382191	-0.31934	0.749469	0.945936
yceG	195.737	-0.203956	0.868167	0.355938	-0.573009	0.566639	0.878703
tmk	184.088	-0.068445	0.953665	0.403529	-0.169616	0.865312	0.97443
holB	251.138	0.0968537	1.06944	0.390316	0.248142	0.804025	0.957286
ycfH	1315.06	-1.45436	0.364916	0.598719	-2.42912	0.0151354	0.583217
ptsG	1054.79	-0.237475	0.848229	0.366538	-0.647886	0.517059	0.859653
fhuE	673.083	0.852878	1.8061	0.406624	2.09746	0.0359531	0.690976
hinT	355.254	-0.127866	0.915184	0.513334	-0.249089	0.803292	0.957286
ycfL	224.942	0.081654	1.05823	0.436169	0.187207	0.851498	0.970367
lpoB	707.51	-0.0662796	0.955098	0.413426	-0.160318	0.872631	0.975552
thiK	277.855	0.00541771	1.00376	0.336654	0.0160928	0.98716	0.99647
nagZ	19782.3	-0.811265	0.569882	0.687371	-1.18024	0.237904	0.754734
ycfP	490.089	-0.285999	0.820173	0.490209	-0.583422	0.559609	0.87752
ndh	253.204	-0.123642	0.917867	0.406168	-0.304411	0.760815	0.949173
ycfJ	121.495	-0.0885801	0.940448	0.408955	-0.216601	0.828519	0.963721
ycfQ	257.164	-0.268763	0.830031	0.471849	-0.569596	0.568952	0.878833
bhsA	90.2719	-0.700879	0.615197	0.680188	-1.03042	0.302813	0.77441
ldtC	244.532	-3.16884	0.111194	0.507261	-6.24697	4.18484e-10	1.51177e-07
mfd	989.267	0.0189601	1.01323	0.335588	0.0564983	0.954945	0.994381
ycfT	41.0807	-0.0461326	0.968529	0.924619	-0.0498936	0.960207	NA
lolC	301.41	0.266096	1.20255	0.405199	0.656705	0.511371	0.859653
lolD	182.323	0.451899	1.36784	0.454968	0.993255	0.320586	0.782489
lolE	493.063	-0.0554793	0.962275	0.34689	-0.159933	0.872934	0.975552
nagK	449.685	0.132309	1.09605	0.375496	0.352357	0.72457	0.941575
cobB	179.996	0.442092	1.35857	0.489328	0.903466	0.366279	0.800715
ycfZ	60.6478	2.06987	4.19847	1.28085	1.61601	0.106091	NA
ymfA	12.9819	-0.359651	0.779353	1.1777	-0.305384	0.760074	NA
potD	686.368	0.828263	1.77555	0.532944	1.55413	0.120154	0.698341
potC	177.736	0.452318	1.36824	0.486434	0.929864	0.352441	0.792605
potB	118.742	0.733235	1.66236	0.657936	1.11445	0.265087	0.757383
potA	401.003	0.561576	1.47588	0.499506	1.12426	0.260901	0.754734
pepT	635.921	-0.813245	0.569101	0.56056	-1.45077	0.146843	0.710042
roxA	945.133	-0.208298	0.865557	0.471398	-0.441873	0.658581	0.918843
phoQ	1187.75	0.597842	1.51345	0.329864	1.81239	0.0699259	0.690976
phoP	1887.45	0.0257709	1.01802	0.509463	0.0505845	0.959657	0.994381
purB	286.677	0.686284	1.60913	0.5012	1.36928	0.170911	0.719716
hflD	262.31	0.518601	1.43256	0.411939	1.25892	0.208058	0.741274
mnmA	705.656	0.280182	1.21435	0.459262	0.610072	0.541814	0.868484
nudJ	118.532	0.0494022	1.03484	0.384794	0.128386	0.897843	0.98022
rluE	201.255	-0.110083	0.926535	0.358574	-0.307002	0.758842	0.949173
icd	5844.25	1.2469	2.37331	0.590397	2.11197	0.034689	0.690976
ymfD	15.8602	0.393277	1.31337	1.03067	0.381576	0.702776	NA
ymfE	19.618	0.435822	1.35268	0.835684	0.521515	0.602008	NA
lit	29.7775	0.0480835	1.03389	0.741901	0.0648112	0.948324	NA
intE	46.4917	-0.2612	0.834394	0.697233	-0.374624	0.70794	NA
xisE	12.6926	-0.813692	0.568924	0.87243	-0.932673	0.350989	NA
ymfI	50.4258	0.0885417	1.06329	0.626911	0.141235	0.887684	NA
ymfJ	45.4387	-0.457511	0.728242	0.51582	-0.886958	0.375102	NA
cohE	123.575	0.286638	1.21979	0.427249	0.670892	0.502289	0.859067
croE	23.9169	-0.364731	0.776613	0.696981	-0.523302	0.600764	NA
ymfL	36.6567	-1.22756	0.427039	0.607195	-2.02169	0.0432085	NA
ymfM	21.945	-0.539067	0.688216	0.687538	-0.784055	0.433008	NA
ymfR	14.4622	-0.608797	0.655743	1.2898	-0.472007	0.636921	NA
ymfQ	25.6701	-0.0116375	0.991966	1.25572	-0.00926759	0.992606	NA
stfP	15.1481	-0.752927	0.593399	1.52598	-0.493404	0.621727	NA
tfaP	11.3786	0.166346	1.12221	1.06175	0.156672	0.875503	NA
tfaE	16.4694	-0.0872204	0.941335	1.00644	-0.0866627	0.93094	NA
pinE	19.8108	0.473621	1.38859	1.42098	0.333305	0.738904	NA
mcrA	18.1201	0.883847	1.84529	1.11259	0.794407	0.426959	NA
iraM	10.1384	1.06641	2.09422	1.18743	0.898085	0.36914	NA
ycgX	8.07772	0.890256	1.85351	1.28104	0.694948	0.487088	NA
bluR	276.787	-0.339904	0.790094	0.381313	-0.891404	0.372713	0.803835
bluF	108.675	0.416135	1.33435	0.505026	0.823987	0.409947	0.825586
ycgZ	351.435	-2.19058	0.219063	0.773213	-2.83309	0.00461004	0.293542
ymgA	236.038	-2.19512	0.218375	0.730018	-3.00694	0.00263893	0.200347
ariR	203.176	-2.52602	0.173616	0.850729	-2.96925	NA	NA
ymgC	132.754	-2.49191	0.17777	0.841803	-2.96021	0.00307429	0.211541
ycgG	36.4956	-0.327698	0.796807	0.761191	-0.430508	0.666826	NA
ymgF	14.0032	-0.952221	0.516836	0.852285	-1.11726	0.263885	NA
ymgD	19.5385	0.716117	1.64275	1.00407	0.713212	0.475714	NA
ymgG	15.2625	0.986752	1.98172	1.09246	0.903241	0.366398	NA
ymgI	3.34929	-0.291219	0.817211	1.95175	-0.149209	0.881389	NA
ymgJ	5.37546	-1.72417	0.302672	1.17729	-1.46453	0.143049	NA
minE	149.384	1.19475	2.28905	0.590749	2.02243	0.0431322	0.690976
minD	710.65	1.04024	2.05656	0.58998	1.76317	0.0778719	0.690976
minC	524.687	0.835889	1.78496	0.491163	1.70186	0.0887819	0.690976
ycgJ	59.0247	0.53782	1.45178	0.602081	0.893268	0.371714	NA
pliG	55.9386	-0.597187	0.661042	0.684391	-0.872582	0.382891	NA
ycgL	97.714	0.370604	1.29289	0.535031	0.692678	0.488512	0.857104
ycgM	146.684	0.39045	1.3108	0.410976	0.950056	0.342084	0.789341
ycgN	131.519	-0.398048	0.758885	0.461417	-0.862663	0.388323	0.81048
hlyE	188.485	3.21075	9.25835	1.14414	2.80625	NA	NA
umuD	38.4801	-0.147195	0.903005	0.615515	-0.239141	0.810996	NA
umuC	98.8423	-0.267553	0.830727	0.52951	-0.505284	0.613359	0.895257
dsbB	130.036	0.252786	1.19151	0.385938	0.654992	0.512473	0.859653
nhaB	290.439	0.607585	1.52371	0.444499	1.3669	0.171657	0.719716
fadR	202.441	0.113951	1.08219	0.445931	0.255534	0.79831	0.957286
ycgB	1799.92	-0.909543	0.532354	0.567803	-1.60186	0.109186	0.690976
dadA	6677.21	0.289719	1.2224	0.415225	0.69774	0.48534	0.854222
dadX	2944.68	0.515573	1.42956	0.415385	1.24119	0.214534	0.749215
cvrA	182.053	0.232817	1.17513	0.54512	0.427092	0.669312	0.924182
ldcA	188.435	-0.10204	0.931715	0.359441	-0.283885	0.776498	0.952808
emtA	139.383	-0.159387	0.895406	0.430421	-0.370304	0.711156	0.938967
ycgR	41.608	-0.131793	0.912696	0.620777	-0.212304	0.83187	NA
ymgE	161.339	-1.33657	0.39596	0.757718	-1.76394	0.0777414	0.690976
ycgY	64.9789	2.19504	4.57904	1.02337	2.14492	NA	NA
treA	607.038	-0.245451	0.843552	0.39806	-0.616618	0.537487	0.867636
dhaM	185.733	0.601811	1.51762	0.369798	1.6274	0.103652	0.690976
dhaL	83.7449	0.559471	1.47373	0.499239	1.12065	0.262438	0.755424
dhaK	125.795	0.735433	1.6649	0.473749	1.55237	0.120574	0.698341
dhaR	131.751	-0.0563266	0.96171	0.459449	-0.122596	0.902427	0.980705
ycgV	211.067	-0.0535369	0.963571	0.454052	-0.117909	0.90614	0.981538
ychF	454.505	0.460157	1.37569	0.400491	1.14898	0.250563	0.754734
pth	163.419	0.179925	1.13282	0.491459	0.366104	0.714288	0.94088
ychH	2250.37	-0.731211	0.602398	0.874948	-0.835719	NA	NA
dauA	207.106	-0.223082	0.856733	0.443658	-0.502824	0.615088	0.896874
prs	1645.38	0.429853	1.3471	0.585275	0.734446	0.462677	0.853283
ispE	769.052	0.175829	1.12961	0.446406	0.393877	0.693672	0.92987
lolB	333.812	0.133816	1.09719	0.4264	0.313828	0.753652	0.948217
hemA	497.738	-0.0276962	0.980986	0.403267	-0.0686796	0.945245	0.990485
prfA	268.109	0.381599	1.30278	0.549242	0.694774	0.487197	0.856447
prmC	109.156	0.395672	1.31556	0.440157	0.898934	0.368688	0.803199
ychQ	70.3019	-0.0609385	0.95864	0.514079	-0.118539	0.905641	NA
ychA	226.673	0.451348	1.36732	0.454294	0.993515	0.320459	0.782489
kdsA	525.557	0.316406	1.24522	0.428843	0.737812	0.460629	0.851836
ldrA	76.5791	0.151296	1.11057	0.497975	0.303823	0.761263	0.949173
rdlA	32.3926	-0.153123	0.899301	0.559709	-0.273577	0.78441	NA
ldrB	34.2719	-0.606342	0.65686	0.557404	-1.0878	0.276685	NA
rdlB	17.3717	-1.43058	0.370982	0.776054	-1.8434	0.0652701	NA
ldrC	54.1092	-0.313822	0.804507	0.553776	-0.566695	0.570921	NA
rdlC	18.0367	-0.31554	0.80355	0.733291	-0.430306	0.666973	NA
chaA	154.14	-1.611	0.327372	0.506889	-3.17821	0.00148189	0.138151
chaB	249.887	-0.95151	0.517091	0.581377	-1.63665	0.101704	0.690976
chaC	650.695	-0.251756	0.839874	0.443846	-0.567214	0.570569	0.878833
ychN	287.648	0.374578	1.29646	0.530869	0.705594	0.48044	0.853919
ychO	237.001	-0.00657182	0.995455	0.383938	-0.0171169	0.986343	0.996205
narL	144.353	-0.0869533	0.941509	0.380601	-0.228463	0.819286	0.960932
narX	314.153	-0.469129	0.722401	0.387795	-1.20974	0.22638	0.752463
narK	96.8965	-0.758781	0.590996	0.627417	-1.20937	0.22652	0.752463
narG	233.636	-0.254507	0.838274	0.622617	-0.408769	0.682709	0.928048
narH	98.1604	-0.518596	0.698051	0.513802	-1.00933	0.312816	0.77709
narJ	45.3494	-0.52154	0.696628	0.578004	-0.902311	0.366892	NA
narI	61.0674	-0.501073	0.706581	0.650355	-0.770461	0.441027	NA
rttR	21.0037	-0.0594015	0.959662	0.71446	-0.0831418	0.933739	NA
tpr	15.3687	0.00375071	1.0026	0.819136	0.00457887	0.996347	NA
tyrV	24.6089	-0.231808	0.851567	0.687865	-0.336996	0.73612	NA
tyrT	37.5965	0.892983	1.85701	0.648034	1.37799	0.168206	NA
purU	326.829	0.271674	1.20721	0.453688	0.598813	0.549297	0.871649
ychJ	277.663	-0.437763	0.738278	0.474941	-0.921721	0.356674	0.794296
rssA	717.275	-0.542054	0.686793	0.403297	-1.34405	0.178931	0.719716
rssB	982.029	-0.970461	0.510343	0.518736	-1.87082	0.0613701	0.690976
galU	461.117	-0.23342	0.850616	0.468139	-0.498613	0.618052	0.898024
hns	1669.72	-0.365691	0.776097	0.449899	-0.81283	0.416316	0.828111
tdk	61.2427	0.202927	1.15103	0.559799	0.3625	0.716978	NA
adhE	8840.96	-0.650101	0.637236	0.46309	-1.40383	0.160369	0.719716
ychE	56.93	0.319588	1.24797	0.642731	0.497234	0.619024	NA
oppA	10494.7	1.49211	2.813	0.674342	2.21269	0.0269191	0.690976
oppB	1204.4	1.52833	2.88451	0.818109	1.86812	0.061745	0.690976
oppC	1584.38	1.46066	2.75234	0.776705	1.88059	0.0600281	0.690976
oppD	1916.48	1.35486	2.55772	0.734324	1.84504	0.0650313	0.690976
oppF	1875.84	1.37923	2.6013	0.747655	1.84474	0.0650748	0.690976
yciU	107.715	0.270526	1.20625	0.46714	0.579111	0.562514	0.877789
clsA	380.738	0.150476	1.10994	0.349204	0.43091	0.666534	0.923434
yciY	102.641	0.14577	1.10632	0.442454	0.329458	0.741809	0.943971
kch	86.6351	0.320462	1.24873	0.448531	0.714469	0.474937	0.853283
yciI	168.356	1.23271	2.35009	0.56113	2.19684	0.0280319	0.690976
tonB	875.911	0.535541	1.44949	0.371379	1.44203	0.149293	0.710042
yciA	57.5349	0.0418683	1.02945	0.597254	0.0701013	0.944113	NA
yciB	136.009	-0.954682	0.515955	0.44664	-2.13747	0.0325595	0.690976
yciC	155.98	-0.543481	0.686113	0.395872	-1.37287	0.169792	0.719716
ompW	1203.24	-0.23781	0.848032	0.851565	-0.279262	0.780044	0.953068
yciE	135.36	-0.335441	0.792542	0.643061	-0.521632	0.601927	0.889082
yciF	218.618	-0.315782	0.803415	0.65438	-0.482566	0.629404	0.905574
yciG	1679.62	-1.90035	0.267879	0.862354	-2.20368	NA	NA
trpA	212.398	0.404922	1.32402	0.403386	1.00381	0.315471	0.779906
trpB	374.639	0.263003	1.19997	0.419336	0.62719	0.530535	0.865263
trpC	293.65	-0.184842	0.879745	0.430113	-0.429753	0.667376	0.923714
trpD	272.626	-0.374521	0.771361	0.43163	-0.867691	0.385563	0.810384
trpE	159.924	-0.467799	0.723067	0.504067	-0.92805	0.353382	0.792605
trpL	7.18749	0.274008	1.20916	1.12304	0.243987	0.807241	NA
yciV	346.917	-0.756509	0.591927	0.543614	-1.39163	0.164035	0.719716
yciO	367.912	-1.21275	0.431445	0.640038	-1.89481	0.0581175	0.690976
yciQ	253.068	-0.704447	0.613678	0.517126	-1.36223	0.173124	0.719716
rluB	336.044	0.17905	1.13214	0.370107	0.483779	0.628543	0.905527
btuR	128.816	0.397916	1.3176	0.408031	0.975211	0.329456	0.787105
yciK	210.969	0.251038	1.19006	0.388466	0.64623	0.51813	0.859653
sohB	328.484	0.143379	1.10449	0.432561	0.331466	0.740293	0.943971
yciN	427.201	-0.728185	0.603663	0.59061	-1.23294	0.217599	0.749227
topA	2682.7	-0.0327978	0.977523	0.409211	-0.0801489	0.936119	0.989123
cysB	158.34	0.621101	1.53805	0.427576	1.45261	0.146332	0.710042
ymiA	47.4264	0.0298416	1.0209	0.68597	0.0435027	0.965301	NA
yciX	45.9408	0.244659	1.18481	0.577069	0.423969	0.671588	NA
acnA	6916.43	-1.31981	0.400588	0.721112	-1.83024	0.0672137	0.690976
ribA	316.859	0.0296948	1.0208	0.406135	0.0731156	0.941714	0.989219
pgpB	313.506	-0.624362	0.648707	0.499335	-1.25038	0.211159	0.745192
yciS	237.622	-0.409276	0.753001	0.493318	-0.829639	0.406743	0.822461
yciM	470.178	-0.243279	0.844823	0.372299	-0.653452	0.513465	0.859653
pyrF	181.643	0.925024	1.89872	0.64277	1.43912	0.150116	0.710042
yciH	55.2884	0.578171	1.49296	0.568244	1.01747	0.30893	NA
osmB	1242.93	-3.00852	0.124264	0.852176	-3.5304	NA	NA
yciT	128.65	0.422995	1.34071	0.530828	0.79686	0.425532	0.83432
yciZ	46.5443	0.423031	1.34074	0.535486	0.789995	0.429531	NA
gmr	871.761	-0.0804894	0.945737	0.42997	-0.187198	0.851506	0.970367
ymiB	33.5739	-1.29936	0.406307	0.724935	-1.79238	0.0730725	NA
rnb	1023.45	0.284848	1.21828	0.541807	0.525736	0.599072	0.889082
yciW	15835.3	-0.831644	0.561889	0.749957	-1.10892	0.267464	0.757383
fabI	1551.7	-0.00746885	0.994836	0.443153	-0.0168539	0.986553	0.996205
ycjD	43.1479	-0.735512	0.600605	0.603743	-1.21825	0.223128	NA
sapF	116.319	-0.114243	0.923867	0.397456	-0.287434	0.77378	0.952808
sapD	259.677	-0.0667649	0.954777	0.387651	-0.17223	0.863257	0.97443
sapC	137.082	-0.0896747	0.939735	0.426472	-0.210271	0.833456	0.965793
sapB	168.5	-0.315613	0.803509	0.449467	-0.702195	0.482557	0.854092
sapA	542.847	-0.546566	0.684648	0.458433	-1.19225	0.233163	0.754734
ymjA	58.9996	0.141921	1.10337	0.54236	0.261673	0.793574	NA
puuP	173.481	-0.141127	0.906811	0.468587	-0.301175	0.763281	0.949307
puuA	424.505	-0.624223	0.648769	0.508839	-1.22676	0.219913	0.749227
puuD	307.575	-1.14973	0.450708	0.656488	-1.75134	0.079887	0.690976
puuR	135.661	-0.52791	0.693559	0.567282	-0.930596	0.352062	0.792605
puuC	105.963	-0.403677	0.755929	0.610975	-0.66071	0.508798	0.859653
puuB	61.1194	-0.382	0.767373	0.726836	-0.525566	0.59919	NA
puuE	102.055	-0.537086	0.689161	0.567232	-0.946855	0.343713	0.789341
pspF	80.7201	0.126447	1.0916	0.539639	0.234319	0.814738	0.957565
pspA	3757.88	-0.179336	0.883109	0.549611	-0.326297	0.7442	0.944329
pspB	1382.8	-0.553824	0.681212	0.486759	-1.13778	0.255213	0.754734
pspC	915.879	0.111727	1.08052	0.614264	0.181887	0.855672	0.972338
pspD	450.08	0.258272	1.19605	0.595748	0.433526	0.664633	0.923012
pspE	558.189	0.556076	1.47027	0.608118	0.914421	0.360496	0.796508
ycjM	181.204	-1.00895	0.496909	0.636748	-1.58453	0.113073	0.690976
ycjN	39.9545	0.285839	1.21912	1.02169	0.27977	0.779654	NA
ycjO	34.9213	0.0054167	1.00376	0.862665	0.00627903	0.99499	NA
ycjP	36.2193	0.216024	1.16153	1.21737	0.177451	NA	NA
ycjQ	36.924	-0.272256	0.828024	0.977746	-0.278453	0.780665	NA
ycjR	14781.1	-0.285911	0.820224	0.629026	-0.454529	0.649448	0.913781
ycjS	53.0659	-0.10086	0.932477	0.8573	-0.117648	0.906346	NA
ycjT	108.116	0.159007	1.11652	0.830297	0.191507	0.848129	0.970367
ycjU	33.3145	0.0408534	1.02872	0.932337	0.0438183	0.965049	NA
ompG	28.4751	-0.863663	0.549555	1.15742	-0.746196	0.455549	NA
ycjW	35.1055	0.141465	1.10302	1.01437	0.139462	0.889085	NA
ycjX	314.932	-1.09172	0.469203	0.63	-1.73288	0.0831164	0.690976
ycjF	207.942	-0.382267	0.767231	0.589308	-0.648671	0.516551	0.859653
tyrR	468.567	-0.0532886	0.963737	0.357876	-0.148902	0.881631	0.979189
tpx	1808.3	0.405081	1.32416	0.453855	0.892536	0.372106	0.803726
ycjG	526.012	-0.565851	0.675557	0.423696	-1.33551	0.181709	0.724876
mpaA	514.654	-0.633169	0.644759	0.453558	-1.396	0.162713	0.719716
ycjY	89.8701	-0.348895	0.785185	0.461454	-0.756077	0.449603	0.846014
pgrR	106.799	0.221946	1.16631	0.405357	0.547533	0.584013	0.880162
mppA	332.98	0.100397	1.07207	0.386329	0.259875	0.794961	0.957286
ynaI	51.3928	0.54156	1.45555	0.577483	0.937794	0.34835	NA
ynaJ	198.266	0.0996327	1.0715	0.512105	0.194555	0.845741	0.969991
uspE	1563.13	-0.905062	0.53401	0.635608	-1.42393	0.154466	0.71838
fnr	1645.01	-0.425087	0.744794	0.467922	-0.908456	0.363637	0.799906
ogt	78.4079	-0.0174815	0.987956	0.435071	-0.0401807	0.967949	0.994846
abgT	60.0498	-0.148853	0.901967	0.67625	-0.220115	0.825781	NA
abgB	124.523	-0.289107	0.818409	0.506562	-0.570724	0.568187	0.878703
abgA	64.5092	0.458326	1.37395	0.710035	0.645497	0.518605	NA
abgR	79.2805	0.203583	1.15155	0.521216	0.390593	0.696098	0.932318
mcaS	4.41077	-1.04489	0.484683	1.2864	-0.812256	0.416645	NA
smrA	194.454	-0.328071	0.796601	0.462792	-0.708895	0.47839	0.853283
ydaM	247.986	-0.144993	0.904384	0.376503	-0.385105	0.70016	0.934193
ydaN	574.599	-0.872466	0.546212	0.499917	-1.74522	0.0809462	0.690976
fnrS	34.791	-0.619944	0.650696	0.694311	-0.892892	0.371915	NA
dbpA	538.296	-0.0875905	0.941093	0.395719	-0.221345	0.824824	0.962738
ttcA	182.556	1.51973	2.86737	0.762277	1.99367	0.0461883	0.690976
intR	62.6161	0.492737	1.40711	2.56669	0.191974	NA	NA
ydaQ	4.29049	0.497758	1.41202	2.15059	0.231452	0.816964	NA
rcbA	1.63535	0.228907	1.17195	2.68788	0.0851626	0.932132	NA
ralR	1.33782	0.882103	1.84306	2.84542	0.310008	0.756555	NA
recT	29.9222	0.620119	1.537	0.953352	0.650462	0.515394	NA
recE	117.596	-0.290879	0.817404	0.698292	-0.416558	0.677002	0.926331
racC	3.78741	-0.204386	0.867908	2.70307	-0.0756125	0.939727	NA
ydaE	1.77304	-0.509245	0.70259	2.28678	-0.222691	0.823776	NA
kilR	4.26544	0.0879614	1.06287	1.95364	0.0450243	0.964088	NA
sieB	9.7784	0.310348	1.24001	1.28689	0.24116	0.809431	NA
ydaF	4.13693	0.628305	1.54575	1.66675	0.376963	0.706201	NA
ydaG	6.28975	-0.712149	0.61041	1.73205	-0.411159	0.680956	NA
racR	98.5401	-0.231648	0.851662	0.415607	-0.557372	0.577273	0.879981
ydaS	11.759	-0.337818	0.791237	0.883613	-0.382315	0.702228	NA
ydaT	23.5525	-0.487817	0.713103	0.686506	-0.710579	0.477345	NA
ydaU	35.5245	-0.423799	0.745459	0.654319	-0.647695	0.517182	NA
ydaV	38.1599	0.0915429	1.06551	0.909205	0.100684	0.919801	NA
rzoR	31.0323	-0.191106	0.875934	0.553694	-0.345148	0.729983	NA
trkG	53.1617	0.48136	1.39606	0.745383	0.645789	0.518416	NA
ynaK	17.7997	0.825955	1.77271	1.15472	0.715283	0.474434	NA
stfR	170.549	-0.0839842	0.943449	0.58119	-0.144504	0.885102	0.979189
tfaR	28.3898	-0.2887	0.81864	0.795045	-0.363124	0.716513	NA
pinR	29.5082	-0.457922	0.728034	0.658369	-0.69554	0.486717	NA
ynaE	8.56539	1.02884	2.04039	1.25306	0.821067	0.411608	NA
uspF	404.548	-0.31812	0.802114	0.613467	-0.518561	0.604067	0.889082
ompN	29.1591	-0.345222	0.787187	0.965956	-0.357389	0.7208	NA
micC	2.36499	-2.63041	0.161498	1.96703	-1.33725	0.181141	NA
pfo	2566.98	-0.935754	0.522769	0.615361	-1.52066	0.128345	0.703829
ydbJ	357.242	0.294022	1.22605	0.387843	0.758094	0.448395	0.844759
hslJ	286.222	0.116083	1.08379	0.394388	0.294337	0.7685	0.95115
ldhA	332.317	-0.516743	0.698948	0.591056	-0.87427	0.381971	0.805877
ydbH	280.908	0.389995	1.31039	0.401608	0.971085	0.331506	0.787105
ynbE	17.6547	0.214299	1.16014	0.730187	0.293485	0.769151	NA
ydbL	38.7817	0.130199	1.09444	0.574682	0.226559	0.820767	NA
feaR	269.233	0.72738	1.65563	0.482053	1.50892	0.131319	0.706725
feaB	310.435	-0.255024	0.837973	0.442934	-0.575761	0.564777	0.878703
tynA	129.067	0.158542	1.11616	0.601604	0.263532	0.792141	0.957286
paaZ	93.3415	0.224228	1.16815	0.823317	0.272348	0.785355	0.955395
paaA	177.014	1.59878	3.02887	0.850361	1.88012	0.0600921	0.690976
paaB	65.417	1.46476	2.76018	0.801071	1.8285	0.067474	NA
paaC	165.253	1.13936	2.20283	0.699756	1.62822	0.103478	0.690976
paaD	107.744	1.46418	2.75907	0.706486	2.07248	0.0382204	0.690976
paaE	196.724	1.19673	2.2922	0.620907	1.92739	0.0539306	0.690976
paaF	142.215	1.15553	2.22766	0.661026	1.74808	0.0804495	0.690976
paaG	109.51	1.2933	2.45088	0.602073	2.14808	0.0317074	0.690976
paaH	205.378	1.06353	2.09004	0.495666	2.14566	0.0319002	0.690976
paaI	47.775	1.68515	3.21575	0.724131	2.32714	0.0199579	NA
paaJ	372.191	0.613053	1.52949	0.464087	1.32099	0.186506	0.72819
paaK	389.98	0.57446	1.48912	0.435855	1.31801	0.187501	0.72819
paaX	270.288	0.0848966	1.06061	0.390284	0.217525	0.827799	0.963721
paaY	169.214	0.292361	1.22464	0.454067	0.643872	0.519659	0.859653
ynbG	0.142236	-1.49395	0.35504	4.0463	-0.369214	0.711969	NA
ydbC	337.123	-0.321504	0.800235	0.518623	-0.619919	0.535311	0.866005
ydbD	63.0896	0.0755807	1.05379	0.947206	0.0797933	0.936402	NA
ynbA	11.9296	0.226305	1.16984	1.22274	0.185081	0.853166	NA
ynbB	16.2648	-0.447043	0.733545	1.17428	-0.380697	0.703428	NA
ynbC	76.3514	0.081982	1.05847	0.604347	0.135654	0.892095	0.979189
ynbD	96.1615	-0.178635	0.883539	0.551796	-0.323734	0.74614	0.945765
azoR	92.8548	0.468298	1.38348	0.531326	0.881377	0.378114	0.804337
hrpA	1134.17	-0.451198	0.731435	0.468202	-0.963682	0.335205	0.787105
ydcF	282.97	-0.0221747	0.984747	0.459246	-0.0482851	0.961489	0.994381
aldA	14804	0.8887	1.85151	0.500652	1.77508	0.0758839	0.690976
cybB	117.094	0.310766	1.24037	0.548998	0.566059	0.571353	0.878833
rydC	19.0238	0.940649	1.91939	0.801021	1.17431	0.24027	NA
ydcA	25.6653	-0.21292	0.862789	0.658075	-0.323549	0.746279	NA
hokB	249.538	-0.0143454	0.990106	0.393369	-0.0364681	0.970909	0.994846
mokB	259.111	0.000472076	1.00033	0.394827	0.00119565	0.999046	0.999392
sokB	80.4001	0.014902	1.01038	0.436045	0.0341754	0.972737	0.995119
trg	160.414	-0.4428	0.735705	0.45855	-0.965653	0.334218	0.787105
ydcI	612.255	0.5408	1.45478	0.503949	1.07313	0.283215	0.759626
ydcJ	1309.4	-0.660776	0.632538	0.609093	-1.08485	0.277987	0.757826
opgD	454.934	-0.315124	0.803782	0.369021	-0.853947	0.393135	0.810982
ydcH	142.801	0.544595	1.45861	0.436495	1.24766	0.212157	0.746813
rimL	137.29	-0.180806	0.88221	0.439774	-0.411134	0.680974	0.927956
ydcK	353.54	-1.02569	0.491174	0.53779	-1.90724	0.0564896	0.690976
tehA	124.126	0.240828	1.18167	0.425956	0.565383	0.571813	0.878833
tehB	82.3999	0.59175	1.50707	0.530108	1.11628	0.264301	0.757383
ydcL	691.596	-0.22743	0.854155	0.466529	-0.487495	0.625908	0.903985
insQ	174.974	0.00123594	1.00086	0.382168	0.00323402	0.99742	0.998803
ydcO	68.8631	-0.557168	0.679635	0.741335	-0.751574	0.452307	NA
ydcN	39.4555	-0.173232	0.886854	0.55501	-0.312123	0.754947	NA
ydcP	403.752	-0.268391	0.830245	0.418587	-0.641183	0.521404	0.861554
yncJ	139.234	-3.78438	0.0725749	0.613282	-6.17071	6.79836e-10	2.18303e-07
hicA	4569.08	-0.794022	0.576734	0.579856	-1.36934	0.170892	0.719716
hicB	60.1784	-0.56998	0.673626	0.589016	-0.967681	0.333203	NA
ydcR	165.565	0.308405	1.23834	0.490408	0.628875	0.529431	0.865263
ydcS	988.998	0.10094	1.07247	0.449279	0.224671	0.822235	0.962438
ydcT	333.845	0.822166	1.76806	0.342378	2.40134	0.0163352	0.613099
ydcU	181.252	0.623236	1.54033	0.364813	1.70837	0.087568	0.690976
ydcV	357.079	1.46381	2.75835	0.566752	2.5828	0.00980018	0.43808
patD	1206.96	1.24328	2.36735	0.469192	2.64982	0.00805336	0.40832
yncL	301.799	-1.08175	0.472455	0.545797	-1.98197	0.0474829	0.690976
ydcX	24.9056	-0.178788	0.883445	0.747851	-0.239069	0.811052	NA
ydcY	173.145	-0.570526	0.673371	0.661466	-0.862518	0.388403	0.81048
ydcZ	79.4408	-0.301656	0.81132	0.419064	-0.719833	0.471628	0.853283
mnaT	122.414	0.179933	1.13283	0.448944	0.400792	0.688573	0.92949
curA	766.572	-0.953602	0.516342	0.605959	-1.57371	0.115555	0.692139
mcbR	88.9957	-0.158996	0.895648	0.442615	-0.359219	0.719431	0.941316
yncD	300.977	0.0267443	1.01871	0.341283	0.0783639	0.937539	0.989123
yncE	1026.11	0.927507	1.90199	0.497387	1.86476	0.0622155	0.690976
ansP	74.3923	0.354659	1.27868	0.808511	0.438657	0.66091	0.920497
yncG	234.644	-1.38395	0.383167	0.589343	-2.3483	0.0188594	0.655702
yncH	2.18113	-0.476775	0.718582	1.84895	-0.257862	0.796514	NA
ydcD	6.49257	0.269054	1.20502	1.14845	0.234276	0.814771	NA
ydcC	31.4612	-0.00670903	0.99536	0.988042	-0.00679023	0.994582	NA
pptA	32.7125	0.0636303	1.04509	0.580519	0.109609	0.912719	NA
yddH	121.208	-1.04418	0.484922	0.575323	-1.81494	0.0695336	0.690976
nhoA	146.195	-0.26473	0.832355	0.409857	-0.645908	0.518339	0.859653
yddE	272.815	0.200383	1.149	0.360634	0.555641	0.578456	0.879981
narV	77.7143	-0.413351	0.750878	0.45169	-0.915121	0.360128	0.796305
narW	88.6661	-0.432148	0.741158	0.476276	-0.907347	0.364223	0.799906
narY	230.979	-0.245921	0.843277	0.373077	-0.65917	0.509787	0.859653
narZ	618.152	-0.315909	0.803345	0.346241	-0.912395	0.361561	0.798251
narU	157.206	-0.462683	0.725636	0.455932	-1.01481	0.310198	0.776501
yddG	60.6979	0.542784	1.45678	0.49596	1.09441	0.273775	NA
fdnG	154.58	-0.211722	0.863506	0.642027	-0.329771	0.741573	0.943971
fdnH	43.5492	0.333595	1.26015	0.722261	0.461876	0.64417	NA
fdnI	46.3221	-0.249852	0.840983	0.673612	-0.370913	0.710702	NA
yddM	335.001	-0.753534	0.593149	0.49545	-1.52091	0.128283	0.703829
adhP	1750.34	-0.72692	0.604192	0.5979	-1.21579	0.224065	0.75053
maeA	2035.22	0.786346	1.7247	0.424736	1.85137	0.0641157	0.690976
sra	1473.24	-0.709336	0.611602	0.629817	-1.12626	0.260057	0.754734
bdm	63.4745	0.718353	1.6453	0.751341	0.956094	0.339025	NA
osmC	3192.67	-0.779087	0.582736	0.723214	-1.07726	0.281366	0.757826
ddpF	288.421	-0.245172	0.843715	0.404483	-0.606138	0.544423	0.869503
ddpD	128.964	0.318906	1.24738	0.527511	0.604548	0.545479	0.869503
ddpC	105.949	0.107757	1.07755	0.565767	0.190462	0.848947	0.970367
ddpB	99.3685	0.387104	1.30777	0.632972	0.611567	0.540824	0.868484
ddpA	340.419	0.597042	1.51261	0.454352	1.31405	0.18883	0.72819
ddpX	201.892	0.266164	1.20261	0.369453	0.720427	0.471262	0.853283
dosP	304.732	-0.687705	0.620841	0.429849	-1.59988	0.109626	0.690976
dosC	360.802	-1.37993	0.384236	0.527753	-2.61474	0.00892961	0.43011
yddW	131.279	-0.103747	0.930613	0.47321	-0.21924	0.826463	0.963485
gadC	2484.32	-1.37719	0.384967	1.01342	-1.35895	NA	NA
gadB	7337.68	-1.50588	0.352115	1.01462	-1.48419	NA	NA
pqqL	76.8747	0.0512589	1.03617	0.567011	0.0904018	0.927968	0.986329
yddB	59.4049	-0.162081	0.893735	0.72442	-0.223738	0.822961	NA
yddA	29.7645	-0.138248	0.908622	1.12367	-0.123033	0.902081	NA
ydeM	9.86122	0.192454	1.14271	1.60223	0.120116	0.904391	NA
ydeN	41.881	0.270198	1.20597	0.810437	0.333398	0.738834	NA
ydeO	30.3511	-0.291451	0.81708	0.697891	-0.417617	0.676227	NA
safA	0.667998	-0.403834	0.755847	3.98703	-0.101287	0.919323	NA
ydeP	127.51	0.0825332	1.05888	0.561573	0.146968	0.883157	0.979189
ydeQ	18.0897	0.290455	1.22303	1.24867	0.232611	0.816063	NA
ydeR	23.4098	0.589825	1.50506	1.08928	0.541481	0.588176	NA
ydeS	24.5117	0.635774	1.55377	0.819036	0.776246	0.437604	NA
hipA	149.436	-0.658529	0.633524	0.384942	-1.71072	0.0871325	0.690976
hipB	33.7773	-0.826331	0.563962	0.650339	-1.27062	0.203866	NA
lsrK	368.302	0.0117964	1.00821	0.43171	0.0273249	0.978201	0.995773
lsrR	298.739	0.306032	1.2363	0.37253	0.821495	0.411364	0.825586
lsrA	364.746	0.392651	1.3128	0.448266	0.875932	0.381067	0.80562
lsrC	165.338	0.264922	1.20157	0.547057	0.484268	0.628196	0.905479
lsrD	3407.54	0.119364	1.08626	0.811386	0.147112	0.883044	0.979189
lsrB	272.564	0.59129	1.50659	0.365009	1.61993	0.105246	0.690976
lsrF	244.279	0.711391	1.63738	0.367379	1.9364	0.052819	0.690976
lsrG	109.069	0.600951	1.51672	0.429733	1.39843	0.161984	0.719716
tam	724.741	-1.02092	0.492802	0.532352	-1.91776	0.0551417	0.690976
yneE	172.965	-0.545866	0.68498	0.404782	-1.34854	0.177484	0.719716
uxaB	144.232	-0.850487	0.554598	0.463403	-1.83531	0.0664603	0.690976
yneF	65.9567	-0.159812	0.895142	0.606436	-0.263527	0.792144	NA
yneG	88.7445	-0.00127917	0.999114	0.491177	-0.0026043	0.997922	0.998803
glsB	127.239	0.140139	1.10201	0.502929	0.278644	0.780518	0.953068
sad	156.386	0.0657131	1.0466	0.395065	0.166335	0.867893	0.97443
yneJ	105.968	-0.287088	0.819555	0.456243	-0.629243	0.52919	0.865263
yneK	31.3008	-0.59845	0.660463	0.693548	-0.862882	0.388202	NA
ydeA	77.7874	-0.499549	0.707328	0.664601	-0.751653	0.45226	0.846756
marC	33506.9	-0.451397	0.731334	0.641618	-0.703529	0.481726	0.854092
marR	55.0477	0.139414	1.10146	0.514123	0.271168	0.786261	NA
marA	72.162	0.698438	1.62275	0.474429	1.47217	0.140976	0.710042
marB	42.0223	0.173078	1.12746	0.526917	0.328473	0.742554	NA
eamA	253.441	0.485712	1.40028	0.359486	1.35113	0.176654	0.719716
ydeE	189.888	0.0121449	1.00845	0.374069	0.0324671	0.9741	0.995228
yneM	3153.76	-0.949691	0.517743	0.948917	-1.00082	NA	NA
mgrR	41.9567	0.200911	1.14942	0.576161	0.348706	0.72731	NA
dgcZ	184.42	-1.14086	0.453491	0.371496	-3.07098	0.00213358	0.181354
ydeI	292.615	-1.41799	0.374232	0.771564	-1.83782	0.0660891	0.690976
ydeJ	132.235	-0.295499	0.81479	0.408025	-0.724218	0.468932	0.853283
dcp	653.597	0.0955273	1.06846	0.359185	0.265956	0.790273	0.957204
ydfG	583.867	-0.0690301	0.953279	0.493359	-0.139919	0.888724	0.979189
rspR	196.01	0.111134	1.08008	0.422903	0.262789	0.792713	0.957286
ydfZ	19.1935	1.17669	2.26057	0.743864	1.58186	0.113681	NA
ydfI	57.0734	0.252122	1.19096	0.830086	0.303731	0.761333	NA
ydfK	8.46891	0.326234	1.25374	1.22727	0.265821	0.790377	NA
pinQ	25.5327	-0.512844	0.700839	0.767629	-0.668089	0.504077	NA
tfaQ	21.9676	-0.443765	0.735214	0.842616	-0.526651	0.598436	NA
stfQ	37.1024	-0.123932	0.917683	0.825793	-0.150076	0.880705	NA
ynfO	7.3901	-1.66617	0.315089	1.77513	-0.93862	0.347926	NA
ydfO	6.39176	-0.425294	0.744687	1.39014	-0.305937	0.759653	NA
gnsB	89.433	1.51175	2.85156	0.846919	1.785	0.0742611	0.690976
ynfN	1.72171	-2.29901	0.203203	3.19048	-0.720584	0.471165	NA
cspI	7.64539	-1.66174	0.316057	1.03322	-1.60831	0.107768	NA
rzpQ	7.37942	-0.288579	0.818708	1.66365	-0.173461	0.862289	NA
rzoQ	2.78885	-1.10984	0.463346	2.34484	-0.47331	0.635992	NA
rrrQ	10.2795	-0.388957	0.763681	1.46717	-0.265108	0.790927	NA
ydfR	8.94273	-0.403924	0.7558	1.50044	-0.269204	0.787773	NA
essQ	8.06848	-0.316763	0.802869	1.25854	-0.251691	0.80128	NA
cspB	25.1847	1.13011	2.18876	1.0564	1.06978	0.284719	NA
cspF	23.8417	0.119749	1.08655	0.714677	0.167557	0.866932	NA
quuQ	64.3955	-0.479793	0.717081	0.554072	-0.86594	0.386523	NA
ydfU	36.4029	-0.0189347	0.986961	1.05771	-0.0179015	0.985717	NA
rem	3695.08	-0.22985	0.852723	0.635917	-0.361447	0.717765	0.941316
hokD	335.527	-0.914857	0.530397	0.556804	-1.64305	0.100373	0.690976
relE	402.998	-1.30192	0.405585	0.701659	-1.85549	0.0635261	0.690976
relB	269.864	-1.47745	0.359124	0.730849	-2.02155	0.043223	0.690976
ydfV	24.9685	-0.210046	0.864509	0.638555	-0.32894	0.742201	NA
flxA	11.2062	-0.0952813	0.93609	1.29332	-0.073672	0.941271	NA
dicC	10.1788	-0.624263	0.648751	1.00322	-0.622262	0.533769	NA
dicA	127.312	0.136875	1.09952	0.446491	0.306557	0.75918	0.949173
ydfA	8.62924	-0.587088	0.665685	1.46261	-0.401397	0.688128	NA
ydfB	7.75353	-0.584231	0.667005	0.99871	-0.584985	0.558558	NA
ydfC	11.0971	-0.767377	0.587485	0.906997	-0.846064	0.397517	NA
dicF	25.7623	-1.94158	0.260332	1.1102	-1.74885	0.0803168	NA
dicB	1.89932	-0.683046	0.622849	2.59834	-0.262878	0.792645	NA
ydfD	2.13076	-0.476067	0.718935	2.09073	-0.227704	0.819876	NA
rspB	81.6172	0.220875	1.16544	0.639735	0.34526	0.729899	0.941575
rspA	23715.4	-0.781753	0.58166	0.846928	-0.923046	0.355983	0.794296
ynfA	46.7414	0.0057262	1.00398	0.506776	0.0112993	0.990985	NA
ynfB	454.319	0.291085	1.22356	0.377777	0.770521	0.440991	0.841026
speG	292.886	0.926043	1.90006	0.439203	2.10846	0.0349909	0.690976
ynfC	151.305	-0.303591	0.810233	0.429035	-0.707615	0.479185	0.853283
ynfD	215.941	-1.90024	0.267899	0.705235	-2.69448	0.00704995	0.388943
ynfE	116.421	0.0102891	1.00716	0.595761	0.0172706	0.986221	0.996205
ynfF	134.9	-0.356821	0.780883	0.586008	-0.608902	0.542589	0.868484
ynfG	27.3519	-0.384218	0.766194	0.905527	-0.424303	0.671345	NA
ynfH	12517.4	-0.512058	0.701222	0.736973	-0.694812	0.487173	0.856447
dmsD	78.5049	0.509758	1.42381	0.578159	0.881692	0.377944	0.804337
clcB	107.565	-0.155716	0.897687	0.524147	-0.297083	0.766403	0.950266
ynfK	150.554	-0.666564	0.630006	0.553291	-1.20472	0.22831	0.754734
mlc	364.544	-0.104018	0.930438	0.363003	-0.286548	0.774458	0.952808
ynfL	65.8597	-0.388041	0.764166	0.587146	-0.660894	0.508681	NA
ynfM	263.087	0.506291	1.42039	0.559751	0.904493	0.365734	0.800535
asr	1524.83	0.335229	1.26158	0.571969	0.586097	0.55781	0.87565
ydgU	37.1581	-0.146516	0.90343	0.557381	-0.262865	0.792655	NA
ydgD	841.158	-0.434745	0.739824	0.511408	-0.850094	0.395273	0.811319
mdtI	20.5009	-0.750346	0.594461	0.907879	-0.826482	0.408531	NA
mdtJ	10.775	-0.498269	0.707956	1.20198	-0.41454	0.678479	NA
tqsA	246.932	-3.28826	0.102361	0.54942	-5.98497	2.16434e-09	6.25494e-07
pntB	957.216	0.150815	1.1102	0.404347	0.372983	0.709161	0.937978
pntA	983.813	0.455387	1.37115	0.371492	1.22583	0.220261	0.749227
ydgH	497.03	1.10267	2.14751	0.58364	1.88929	0.0588532	0.690976
ydgI	137.065	-0.116333	0.922529	0.442603	-0.262839	0.792675	0.957286
folM	152.796	-0.234269	0.850116	0.359525	-0.651606	0.514655	0.859653
ydgC	37.7185	0.231196	1.17381	0.575743	0.401562	0.688007	NA
rstA	2471.62	0.488379	1.40287	0.350479	1.39346	0.163481	0.719716
rstB	1626.23	0.743876	1.67467	0.422921	1.7589	0.0785946	0.690976
tus	212.289	0.508455	1.42253	0.381158	1.33398	0.182212	0.724876
fumC	927.329	0.362508	1.28566	0.470911	0.769803	0.441417	0.841026
fumA	1600.42	0.573365	1.48799	0.403049	1.42257	0.154862	0.71838
manA	266.1	0.297907	1.22936	0.43492	0.684969	0.493364	0.858233
ydgA	1896.97	-0.457954	0.728018	0.566905	-0.807814	0.419198	0.829303
uidC	58.2859	-0.304761	0.809576	0.919455	-0.331458	0.740298	NA
uidB	50.916	-0.0837742	0.943586	0.833715	-0.100483	0.919961	NA
uidA	159.172	-0.0796058	0.946316	0.49674	-0.160256	0.872679	0.975552
uidR	276.314	-0.152325	0.899799	0.374913	-0.406295	0.684526	0.928932
hdhA	1039.5	-0.156952	0.896918	0.449674	-0.349034	0.727063	0.941575
malI	88.3473	0.132814	1.09643	0.558135	0.237959	0.811913	0.957565
malX	139.129	-0.129786	0.913967	0.460357	-0.281925	0.778001	0.952808
malY	115.515	0.184191	1.13618	0.426626	0.431738	0.665932	0.923434
add	906.872	0.385961	1.30673	0.487788	0.791247	0.4288	0.83489
ydgJ	489.113	0.249669	1.18893	0.386363	0.646203	0.518148	0.859653
blr	22.3866	0.347866	1.27268	0.68188	0.510157	0.609942	NA
cnu	16.9806	0.470251	1.38535	0.805386	0.583883	0.559299	NA
ydgK	99.8835	0.33416	1.26064	0.492167	0.678956	0.497166	0.858945
rsxA	104.578	0.33735	1.26343	0.600547	0.561737	0.574295	0.879981
rsxB	95.5099	0.412722	1.3312	0.590514	0.69892	0.484602	0.854222
rsxC	292.663	0.343672	1.26898	0.526141	0.653194	0.513631	0.859653
rsxD	539.281	-1.47973	0.358557	0.622276	-2.37793	0.0174103	0.628946
rsxG	61.3903	0.313195	1.24246	0.689933	0.45395	0.649865	NA
rsxE	79.8577	0.160257	1.11749	0.558898	0.286738	0.774313	0.952808
nth	66.186	0.130005	1.0943	0.563855	0.230565	0.817653	NA
dtpA	1197.16	1.36256	2.57141	0.603911	2.25622	0.0240567	0.690976
gstA	669.259	-0.774359	0.584648	0.528262	-1.46586	0.142686	0.710042
pdxY	199.867	0.0553547	1.03911	0.401121	0.138	0.89024	0.979189
tyrS	1076.86	0.507985	1.42206	0.481269	1.05551	0.291192	0.766419
pdxH	209.899	0.602628	1.51848	0.528039	1.14126	0.253763	0.754734
mliC	27.0587	0.101457	1.07286	0.769224	0.131895	0.895067	NA
anmK	260.279	0.202225	1.15047	0.385775	0.524206	0.600135	0.889082
slyB	7443.99	0.220469	1.16511	0.525242	0.419747	0.67467	0.926175
slyA	336.092	-0.0220354	0.984842	0.441659	-0.0498922	0.960208	0.994381
ydhI	71.1144	-0.537683	0.688876	0.485153	-1.10827	0.267743	NA
ydhJ	97.1197	0.0958465	1.06869	0.449849	0.213064	0.831277	0.965315
ydhK	426.813	-1.26642	0.41569	0.564655	-2.24282	0.0249082	0.690976
sodC	1276.8	-2.14402	0.226248	0.847357	-2.53024	NA	NA
ydhF	523.523	-0.846262	0.556224	0.549226	-1.54083	0.123359	0.698341
ydhL	71.8612	-0.992835	0.502489	0.650875	-1.52539	0.127163	NA
nemR	60.1694	-0.183633	0.880483	0.48461	-0.378929	0.704741	NA
nemA	192.702	0.145035	1.10576	0.376196	0.38553	0.699845	0.934193
gloA	278.942	-0.00848222	0.994138	0.502471	-0.016881	0.986532	0.996205
rnt	129.617	0.382346	1.30346	0.591242	0.646683	0.517837	0.859653
lhr	558.328	0.0285532	1.01999	0.367101	0.0777803	0.938003	0.989123
grxD	594.83	-0.355978	0.78134	0.497284	-0.715843	0.474088	0.853283
mepH	128.18	0.872572	1.83092	0.398681	2.18864	0.0286227	0.690976
sodB	336.805	-0.202677	0.868937	0.557309	-0.363672	0.716103	0.941316
ydhP	143.398	0.0806701	1.05751	0.617878	0.13056	0.896124	0.98022
ynhF	77.6535	-0.932737	0.523864	0.816591	-1.14223	0.253357	0.754734
purR	198.34	0.544705	1.45872	0.43421	1.25447	0.209669	0.742579
ydhB	101.784	-0.187389	0.878193	0.481668	-0.389043	0.697244	0.932887
ydhC	148.433	0.104692	1.07526	0.459329	0.227923	0.819706	0.961035
cfa	3008.37	-0.423982	0.745364	0.596469	-0.71082	0.477196	0.853283
ribC	229.119	0.250329	1.18948	0.470761	0.531754	0.594897	0.889082
mdtK	463.856	-0.517004	0.698821	0.380059	-1.36033	0.173727	0.719716
ydhQ	1694.67	-0.676258	0.625786	0.504691	-1.33994	0.180263	0.72162
valV	6.19406	0.185281	1.13704	1.1875	0.156027	0.876012	NA
valW	7.31506	0.0702662	1.04991	1.13646	0.0618291	0.950699	NA
ydhR	218.066	-0.140896	0.906955	0.547629	-0.257285	0.796959	0.957286
ydhS	319.416	-0.268937	0.829931	0.366598	-0.733603	0.463191	0.853283
ydhT	64.14	-0.362093	0.778035	0.501836	-0.721536	0.47058	NA
ydhU	42.6623	0.0660469	1.04684	0.733398	0.090056	0.928243	NA
ydhX	41.3119	-0.333456	0.793633	0.640357	-0.520734	0.602552	NA
ydhW	40.4845	-0.532743	0.691239	0.730378	-0.729407	0.465753	NA
ydhV	64.3972	-0.392234	0.761949	0.951329	-0.412301	0.680119	NA
ydhY	16.8451	0.596874	1.51244	1.362	0.438232	0.661218	NA
ydhZ	70.4999	-0.346951	0.786244	0.615165	-0.563997	0.572756	NA
pykF	3796.11	-0.650166	0.637207	0.525936	-1.23621	0.216381	0.749215
lpp	9915.31	-0.752223	0.593688	0.762451	-0.986586	0.323846	0.783415
ldtE	2208.43	-2.06328	0.239271	0.878688	-2.34814	NA	NA
sufE	130.848	0.249863	1.18909	0.434415	0.575171	0.565176	0.878703
sufS	1105.74	-0.188185	0.877709	0.408604	-0.460555	0.645118	0.912273
sufD	1462.08	-0.393	0.761544	0.467389	-0.840842	0.400437	0.814973
sufC	606.553	-0.468426	0.722753	0.504768	-0.928002	0.353407	0.792605
sufB	1634.91	-0.511193	0.701642	0.535644	-0.954351	0.339906	0.787753
sufA	603.782	-0.869343	0.547396	0.586719	-1.4817	0.13842	0.710042
rydB	17.2455	0.421485	1.33931	0.799239	0.527358	0.597945	NA
ydiH	169.882	0.282346	1.21617	0.387952	0.727787	0.466744	0.853283
menI	81.2348	0.0018567	1.00129	0.4465	0.00415834	0.996682	0.998803
ydiJ	425.725	0.620179	1.53707	0.457035	1.35696	0.174793	0.719716
ydiK	434.681	-0.508936	0.702741	0.474833	-1.07182	0.2838	0.760132
rprA	8.57451	-0.66861	0.629113	1.1482	-0.582311	0.560357	NA
ydiL	15.354	-0.214446	0.861877	0.904463	-0.237098	0.812581	NA
ydiM	23.3676	-0.48107	0.716446	1.21215	-0.396873	0.691461	NA
ydiN	71.0933	0.506979	1.42107	0.873413	0.580457	0.561606	NA
ydiB	20.8063	-0.273002	0.827596	0.823619	-0.331466	0.740293	NA
aroD	85.536	0.688703	1.61183	0.484076	1.42272	0.154818	0.71838
ydiF	21.6347	-0.436306	0.739024	1.32325	-0.329723	0.74161	NA
ydiO	28.2941	0.17486	1.12886	0.981174	0.178215	0.858554	NA
ydiP	38.5307	-0.293574	0.815878	0.560544	-0.52373	0.600466	NA
ydiQ	26.0987	0.437744	1.35448	0.872273	0.501843	0.615778	NA
ydiR	290.069	-0.744924	0.596699	0.510967	-1.45787	0.144876	0.710042
ydiS	110.083	1.4754	2.78061	0.934773	1.57835	0.114485	0.690976
ydiT	7.44977	0.259277	1.19688	1.23304	0.210274	0.833453	NA
fadK	60.2929	-0.247033	0.842628	0.664974	-0.371492	0.710271	NA
ppsA	4283.92	1.29985	2.46204	0.555589	2.3396	0.0193045	0.655702
ppsR	252.416	0.3545	1.27854	0.351991	1.00713	0.313873	0.777953
aroH	257.332	0.493594	1.40795	0.463499	1.06493	0.286907	0.76491
ydiE	49.5677	0.260904	1.19823	0.514795	0.506812	0.612287	NA
ydiU	708.357	0.011152	1.00776	0.363707	0.0306619	0.975539	0.995746
ydiV	27.6111	-0.0401712	0.97254	0.783918	-0.0512442	0.959131	NA
nlpC	198.101	-0.0444485	0.96966	0.461275	-0.09636	0.923235	0.986012
btuD	722.789	-0.486118	0.713943	0.386765	-1.25688	0.208796	0.741274
btuE	822.421	-0.796637	0.57569	0.605918	-1.31476	0.18859	0.72819
btuC	140.379	-0.0149435	0.989695	0.392653	-0.0380578	0.969642	0.994846
ihfA	2550.68	-1.14334	0.45271	0.67264	-1.69978	0.0891721	0.690976
pheT	5066.14	-0.242133	0.845494	0.440128	-0.550142	0.582222	0.880162
pheS	966.445	0.653541	1.57302	0.57606	1.1345	0.256584	0.754734
pheM	15.7314	-0.981465	0.506465	0.785816	-1.24898	0.211674	NA
rplT	5688.18	-0.293408	0.815972	0.525783	-0.558041	0.576816	0.879981
rpmI	4011.88	-0.307298	0.808154	0.426798	-0.720007	0.471521	0.853283
infC	7288.24	-0.0625599	0.957564	0.452616	-0.138218	0.890068	0.979189
thrS	4449.21	0.0830095	1.05923	0.442004	0.187803	0.851031	0.970367
yniD	9.48953	0.0554249	1.03917	0.925403	0.0598927	0.952241	NA
ydiY	67.7617	-0.282908	0.821932	0.477203	-0.592848	0.553283	NA
pfkB	803.865	-0.303723	0.810159	0.427795	-0.709972	0.477721	0.853283
ydiZ	389.167	-0.389311	0.763494	0.553905	-0.702848	0.48215	0.854092
yniA	1057.57	-0.539897	0.68782	0.528525	-1.02151	0.307011	0.775435
yniB	230	-0.807818	0.571245	0.621997	-1.29875	0.19403	0.731362
yniC	93.5023	0.243414	1.18379	0.436679	0.557422	0.577239	0.879981
ydjM	37.3397	-0.327145	0.797113	0.528802	-0.618653	0.536145	NA
ydjN	341.18	-0.31624	0.80316	0.349029	-0.906056	0.364906	0.800535
ydjO	11.3616	-0.0870031	0.941476	1.22011	-0.0713074	0.943153	NA
cedA	47.5585	-0.238977	0.847346	0.533114	-0.448266	0.653961	NA
katE	3682.94	0.197267	1.14652	0.419275	0.470496	0.638001	0.907951
chbG	66.1806	-0.232426	0.851202	0.542723	-0.42826	0.668462	NA
chbF	115.351	-0.455001	0.729509	0.508711	-0.894421	0.371097	0.803726
chbR	26.5146	-0.0761719	0.948571	0.69993	-0.108828	0.913339	NA
chbA	23.8074	0.317779	1.24641	0.887836	0.357925	0.7204	NA
chbC	76.6314	-0.0432768	0.970448	0.45552	-0.0950053	0.924311	0.986012
chbB	37.8519	0.189225	1.14015	0.554735	0.341109	0.733022	NA
osmE	1879.66	-1.07691	0.474042	0.744236	-1.447	0.147896	0.710042
nadE	491.249	0.179866	1.13278	0.477651	0.376565	0.706497	0.937066
cho	91.3998	-0.259116	0.8356	0.475005	-0.545501	0.585409	0.881162
ves	25.5565	-0.423554	0.745586	0.908247	-0.466342	0.640971	NA
spy	398.537	-1.68221	0.311606	0.53926	-3.11947	0.00181176	0.158666
astE	1166.16	-0.0464527	0.968314	0.4189	-0.110892	0.911702	0.982628
astB	2975.98	-0.348431	0.785438	0.509369	-0.684044	0.493947	0.858233
astD	4362.19	-0.491603	0.711234	0.555411	-0.885116	0.376094	0.804337
astA	4108.13	-0.525969	0.694493	0.536776	-0.979867	0.327152	0.78658
astC	6251.76	-0.724863	0.605054	0.594569	-1.21914	0.222791	0.750361
xthA	258.81	-0.0416723	0.971528	0.456903	-0.091206	0.927329	0.986012
ydjX	45.8191	-0.00494348	0.996579	0.681237	-0.00725662	0.99421	NA
ydjY	39.7582	-0.397236	0.759312	0.762812	-0.520752	0.60254	NA
ydjZ	53.4291	-0.666498	0.630034	0.614273	-1.08502	0.277913	NA
ynjA	81.986	-0.662845	0.631631	0.48974	-1.35346	0.175908	0.719716
ynjB	124.826	0.375031	1.29687	0.417845	0.897536	0.369433	0.803199
ynjC	108.862	-0.220251	0.858416	0.495999	-0.444056	0.657002	0.918151
ynjD	36.9845	0.359255	1.28276	0.722517	0.497226	0.619029	NA
ynjE	147.52	0.141272	1.10288	0.397195	0.355675	0.722084	0.941471
ynjF	83.1757	-0.587313	0.665581	0.519982	-1.12949	0.258692	0.754734
nudG	43.0037	0.10807	1.07779	0.627024	0.172354	0.863159	NA
ynjH	30.4979	-0.603108	0.658334	0.609879	-0.988898	0.322713	NA
gdhA	829.711	0.977169	1.9686	0.746899	1.3083	0.190771	0.729528
ynjI	35.0695	0.390908	1.31122	1.05649	0.370007	0.711377	NA
topB	457.69	0.656881	1.57667	0.547198	1.20044	0.229967	0.754734
selD	610.345	0.43701	1.3538	0.393997	1.10917	0.267356	0.757383
ydjA	326.434	0.177506	1.13093	0.418842	0.423802	0.67171	0.926111
sppA	376.667	0.574823	1.48949	0.459739	1.25033	0.211181	0.745192
ansA	308.9	0.216027	1.16153	0.391915	0.55121	0.58149	0.880162
pncA	173.477	0.597522	1.51312	0.462047	1.29321	0.19594	0.731362
ydjE	40.2702	-0.328457	0.796388	0.916381	-0.358429	0.720022	NA
ydjF	44.4887	0.404919	1.32401	0.608969	0.664925	0.506099	NA
ydjG	38.6055	0.482583	1.39724	0.769032	0.62752	0.530318	NA
ydjH	15.669	-0.20162	0.869573	1.00034	-0.201551	0.840268	NA
ydjI	27.5283	0.0593259	1.04198	0.809993	0.0732425	0.941613	NA
ydjJ	43.915	0.632853	1.55063	0.757371	0.835592	0.403384	NA
ydjK	26.1619	0.228329	1.17148	1.17007	0.195142	0.845282	NA
ydjL	41.967	0.111363	1.08025	0.921092	0.120903	0.903768	NA
yeaC	353.266	0.422498	1.34025	0.400596	1.05467	0.291575	0.766419
msrB	753.458	0.105204	1.07565	0.42934	0.245037	0.806428	0.957565
gapA	7390.32	-0.0330307	0.977365	0.359342	-0.0919199	0.926762	0.986012
yeaD	140.97	0.26279	1.1998	0.396374	0.662985	0.50734	0.859653
yeaE	143.279	0.222521	1.16677	0.421523	0.527898	0.59757	0.889082
mipA	702.321	1.08091	2.11537	0.586153	1.84408	0.0651721	0.690976
yeaG	6451.07	-1.17873	0.441741	0.597551	-1.9726	0.0485417	0.690976
yeaH	1041.2	-1.00227	0.499215	0.583646	-1.71725	0.0859331	0.690976
yeaI	24.6458	-0.58722	0.665624	0.923968	-0.635542	0.525075	NA
yeaJ	130.712	0.57712	1.49187	0.384562	1.50072	0.133428	0.708386
yeaK	140.084	0.81366	1.75767	0.480161	1.69456	0.0901594	0.690976
yoaI	18.945	-0.137142	0.909319	0.746233	-0.18378	0.854186	NA
yeaL	35.3988	0.0141837	1.00988	0.529165	0.026804	0.978616	NA
yeaM	97.9206	-0.526051	0.694453	0.481616	-1.09226	0.274718	0.757826
yeaN	83.8137	-0.0987621	0.933834	0.58961	-0.167504	0.866974	0.97443
yeaO	140.123	-1.1367	0.454797	0.745529	-1.52469	0.127335	0.703829
yoaF	53.582	-0.268457	0.830207	0.594743	-0.451384	0.651713	NA
yeaP	176.399	0.50036	1.41457	0.499917	1.00089	0.316881	0.780057
yoaK	5.68238	-1.42995	0.371144	1.16553	-1.22687	0.219873	NA
yoaJ	6.35423	-0.527625	0.693696	1.21003	-0.436044	0.662805	NA
yeaQ	665.897	-0.734088	0.601198	0.693455	-1.05859	0.289784	0.766014
yoaG	8.25594	-0.67675	0.625573	1.14445	-0.591334	0.554297	NA
yeaR	13.3301	-1.16099	0.447205	1.20442	-0.963945	0.335074	NA
leuE	35.4426	0.342608	1.26805	0.730745	0.468847	0.639179	NA
dmlR	418.748	-0.280313	0.823412	0.36293	-0.77236	0.439901	0.841026
dmlA	104.332	0.312266	1.24166	0.508674	0.613881	0.539294	0.867794
yeaV	55.5698	-0.16076	0.894554	0.912614	-0.176154	0.860173	NA
yeaW	42.3328	-0.0502187	0.96579	0.966557	-0.0519563	0.958564	NA
yeaX	46.6868	-0.408018	0.753658	0.575478	-0.709008	0.478319	NA
rnd	275.888	0.636686	1.55475	0.578742	1.10012	0.27128	0.757826
fadD	4854.46	0.391413	1.31168	0.363005	1.07826	0.280919	0.757826
yeaY	408.165	-0.52409	0.695398	0.521711	-1.00456	0.315108	0.779677
tsaB	219.364	0.477677	1.3925	0.505099	0.94571	0.344297	0.789341
yoaA	367.306	0.0475664	1.03352	0.388852	0.122325	0.902641	0.980705
yoaB	227.54	0.856019	1.81004	0.56049	1.52727	0.126694	0.703829
yoaC	407.488	-1.07712	0.473976	0.646811	-1.66527	0.095859	0.690976
yoaH	135.131	0.303152	1.23384	0.405896	0.746872	0.455141	0.848694
pabB	247.366	0.0172717	1.01204	0.352297	0.049026	0.960899	0.994381
nudL	210.038	-0.684744	0.622116	0.449927	-1.5219	0.128034	0.703829
sdaA	1601.94	-1.91484	0.265201	0.534226	-3.58433	0.000337942	0.0488326
yoaD	214.273	-0.951471	0.517105	0.565516	-1.68248	0.0924754	0.690976
yoaE	344.534	-0.61858	0.651311	0.380134	-1.62727	0.103679	0.690976
manX	602.562	-0.462035	0.725962	0.449705	-1.02742	0.304224	0.77441
manY	407.972	-0.423156	0.745791	0.442142	-0.95706	0.338537	0.787105
manZ	572.988	-0.359261	0.779564	0.466581	-0.769986	0.441308	0.841026
yobD	15.9612	-0.134678	0.910873	0.814586	-0.165333	0.868682	NA
mntP	27.5902	-0.233292	0.850691	0.860194	-0.271209	0.78623	NA
rlmA	150.173	0.174506	1.12858	0.506434	0.344577	0.730412	0.941575
cspC	2216.99	0.964529	1.95143	0.52804	1.82662	0.0677568	0.690976
yobF	815.863	0.832872	1.78123	0.590823	1.40968	0.158633	0.719716
yebO	651.512	0.60544	1.52144	0.439355	1.37802	0.168196	0.719716
mgrB	720.324	0.585763	1.50083	0.416853	1.4052	0.159961	0.719716
yobH	62.4539	-0.12982	0.913945	0.457899	-0.283513	0.776784	NA
kdgR	335.661	-0.156178	0.8974	0.430338	-0.362918	0.716666	0.941316
yebQ	117.202	-0.0727758	0.950807	0.65138	-0.111725	0.911041	0.982628
htpX	2036.05	-3.30736	0.101015	0.47877	-6.90803	4.91415e-12	2.02884e-09
prc	1297.24	0.710401	1.63626	0.536019	1.32533	0.185062	0.72819
proQ	1292.62	0.437428	1.35419	0.455734	0.959833	0.337139	0.787105
msrC	475.567	0.274794	1.20982	0.49359	0.556726	0.577715	0.879981
yebS	283.612	-0.176314	0.884961	0.353313	-0.499032	0.617757	0.898024
yebT	597.961	0.125913	1.0912	0.305537	0.412105	0.680262	0.927956
rsmF	154.557	0.0769225	1.05477	0.392953	0.195755	0.844802	0.969991
yebV	4477.15	-0.0620327	0.957913	0.359494	-0.172556	0.863001	0.97443
yebW	128.445	-0.985202	0.505155	0.530514	-1.85707	0.0633013	0.690976
pphA	195.879	-0.903827	0.534467	0.523089	-1.72786	0.0840127	0.690976
ryeA	84.0109	-0.0855063	0.942454	0.66596	-0.128396	0.897836	0.98022
sdsR	77.0675	-0.0148303	0.989773	0.714717	-0.0207498	0.983445	0.996205
yebY	88.4256	0.517794	1.43176	0.495581	1.04482	0.296105	0.770941
yebZ	223.342	0.469506	1.38463	0.485594	0.966868	0.33361	0.787105
yobA	214.294	0.406707	1.32566	0.417244	0.974747	0.329686	0.787105
holE	186.147	-0.128857	0.914556	0.353278	-0.364747	0.7153	0.941316
yobB	115.959	-1.52547	0.347366	0.425382	-3.58612	0.000335633	0.0488326
exoX	202.657	0.0618632	1.04381	0.430375	0.143743	0.885704	0.979189
ptrB	448.415	-0.355918	0.781372	0.413557	-0.860625	0.389445	0.81048
yebE	443.9	-2.73884	0.149805	0.391092	-7.00305	2.50455e-12	1.44763e-09
yebF	502.17	0.146546	1.10692	0.487077	0.300869	0.763515	0.949307
yebG	106.825	0.227974	1.17119	0.497627	0.458123	0.646864	0.912273
purT	48.0196	-0.569196	0.673992	0.784866	-0.725214	0.468321	NA
eda	284.539	0.783705	1.72155	0.469678	1.6686	0.0951965	0.690976
edd	273.402	0.376791	1.29845	0.342925	1.09876	0.271875	0.757826
zwf	793.312	0.125219	1.09067	0.389487	0.321497	0.747834	0.945838
yebK	320.323	0.365632	1.28845	0.367631	0.994564	0.319948	0.782489
pykA	1869.39	-0.115421	0.923113	0.386024	-0.299	0.76494	0.949307
lpxM	440.24	0.11356	1.08189	0.344756	0.329392	0.741859	0.943971
mepM	748.101	0.0374119	1.02627	0.375304	0.0996843	0.920595	0.985037
znuA	286.626	0.20858	1.15555	0.425122	0.490637	0.623683	0.901673
znuC	82.0941	0.242964	1.18342	0.47352	0.513102	0.60788	0.891763
znuB	102.851	0.0266737	1.01866	0.50694	0.0526171	0.958037	0.994381
ruvB	357.617	-0.00786654	0.994562	0.412447	-0.0190728	0.984783	0.996205
ruvA	200.163	0.246189	1.18607	0.395615	0.622294	0.533748	0.866005
yobI	1.44175	1.27611	2.42185	2.39696	0.532386	0.594458	NA
yebB	21.0874	0.523116	1.43706	0.905297	0.57784	0.563372	NA
ruvC	245.692	0.630524	1.54813	0.462915	1.36207	0.173175	0.719716
yebC	791.337	0.58047	1.49534	0.394917	1.46985	0.141602	0.710042
nudB	367.826	0.117264	1.08468	0.418409	0.280261	0.779277	0.953068
aspS	1802.85	0.199853	1.14858	0.43646	0.457896	0.647027	0.912273
yecD	253.929	0.286595	1.21976	0.442368	0.647864	0.517073	0.859653
yecE	906.224	-0.583824	0.667193	0.691039	-0.84485	0.398195	0.81376
yecN	137.672	-0.461304	0.726329	0.444242	-1.03841	0.299081	0.773346
cmoA	119.322	0.0863003	1.06164	0.448976	0.192216	0.847573	0.970367
cmoB	175.499	0.00198395	1.00138	0.355275	0.00558426	0.995544	0.998654
torZ	184.746	0.0680866	1.04833	0.450254	0.151218	0.879804	0.978852
torY	52.8649	0.193482	1.14352	0.58707	0.329573	0.741723	NA
cutC	1309.45	-0.964089	0.512602	0.664436	-1.45099	0.146783	0.710042
yecM	146.801	0.135162	1.09822	0.44274	0.305286	0.760148	0.949173
argS	5104.46	-0.588091	0.665223	0.733219	-0.802067	0.422514	0.831222
yecT	9.61129	-0.933279	0.523667	1.07324	-0.869587	0.384526	NA
flhE	24.4999	0.267549	1.20376	0.980941	0.272747	0.785047	NA
flhA	149.703	-0.505486	0.704423	0.642368	-0.78691	0.431335	0.83489
flhB	39.4269	-0.224838	0.855691	1.05073	-0.213982	0.830561	NA
cheZ	191.99	-0.522473	0.696177	0.548356	-0.952799	0.340692	0.788942
cheY	30.0082	0.262821	1.19982	0.83586	0.314432	0.753193	NA
cheB	40.8087	-0.0292983	0.979897	0.797312	-0.0367463	0.970687	NA
cheR	32.7302	-0.192195	0.875273	0.864011	-0.222445	0.823967	NA
tap	212.155	-0.98452	0.505394	0.624782	-1.57578	0.115076	0.691414
tar	58.9247	-0.306985	0.808329	0.885211	-0.346793	0.728747	NA
cheW	25.7752	-0.428182	0.743198	0.933055	-0.458903	0.646304	NA
cheA	182.655	-2.47233	0.1802	0.99929	-2.47409	0.0133578	0.536166
motB	30.8381	-0.275387	0.826229	0.983765	-0.279931	0.77953	NA
motA	25.6429	0.206306	1.15373	0.939263	0.219647	0.826146	NA
flhC	63.6087	-0.408639	0.753334	0.478065	-0.854777	0.392675	NA
flhD	50.5689	-0.312754	0.805103	0.528317	-0.591982	0.553863	NA
uspC	128.959	-0.490711	0.711674	0.621595	-0.789438	0.429856	0.83489
otsA	3193.39	-1.17821	0.4419	0.688671	-1.71084	0.0871102	0.690976
otsB	2650.22	-1.54532	0.342619	0.696591	-2.21841	0.0265269	0.690976
araH	132.795	-0.0498756	0.96602	0.384417	-0.129743	0.896769	0.98022
araG	166.383	-0.391798	0.762179	0.483308	-0.810658	0.417562	0.828111
araF	160.19	0.0846028	1.0604	0.359318	0.235454	0.813856	0.957565
ftnB	53.143	-0.701395	0.614977	0.508337	-1.37978	0.167653	NA
yecJ	36.2169	0.0925325	1.06624	0.61492	0.150479	0.880387	NA
azuC	9.98503	-0.69949	0.61579	1.11665	-0.626419	0.53104	NA
yecR	15.8298	-0.0374052	0.974406	1.07166	-0.0349041	0.972156	NA
ftnA	38.3562	0.36986	1.29223	0.560653	0.659695	0.50945	NA
yecH	153.621	-1.48471	0.357321	0.714431	-2.07817	0.0376941	0.690976
tyrP	128.108	-0.561582	0.677559	0.435427	-1.28973	0.197145	0.731385
yecA	355.389	0.426857	1.3443	0.415001	1.02857	0.303683	0.77441
leuZ	117.805	0.298655	1.23	0.481969	0.619655	0.535485	0.866005
cysT	97.285	0.579196	1.49402	0.547993	1.05694	0.290539	0.766419
glyW	137.759	0.957952	1.94255	0.58202	1.64591	0.0997826	0.690976
pgsA	130.509	0.626289	1.54359	0.511756	1.2238	0.221026	0.749227
uvrC	792.718	0.274582	1.20964	0.436495	0.629062	0.529308	0.865263
uvrY	371.018	0.225069	1.16883	0.468851	0.480043	0.631197	0.905586
yecF	46.0464	0.558563	1.4728	0.700386	0.797507	0.425157	NA
sdiA	64.0668	0.131366	1.09533	0.442016	0.297198	0.766316	NA
yecC	198.834	0.304129	1.23467	0.380334	0.799638	0.423921	0.831997
yecS	171.684	-0.0861145	0.942057	0.405958	-0.212126	0.832008	0.965315
dcyD	352.33	-0.090651	0.939099	0.457076	-0.198328	0.842788	0.969991
fliY	829.961	-0.19357	0.874439	0.471036	-0.410946	0.681112	0.927956
fliZ	32.9091	-0.268703	0.830065	0.870044	-0.308839	0.757444	NA
fliA	28.8529	-0.872466	0.546213	0.827163	-1.05477	0.291531	NA
fliC	551.269	-0.734821	0.600893	0.494126	-1.48711	0.136985	0.710042
fliD	68.2145	0.0217906	1.01522	0.941967	0.0231331	0.981544	NA
fliS	13.671	-0.0527925	0.964068	1.36821	-0.0385851	0.969221	NA
fliT	12.4987	-0.393076	0.761504	1.06249	-0.369956	0.711415	NA
amyA	1147.9	-0.43264	0.740905	0.445886	-0.970294	0.3319	0.787105
yedD	221.402	-0.313705	0.804573	0.433766	-0.723213	0.469549	0.853283
yedE	1567.49	0.237864	1.17925	0.530342	0.44851	0.653785	0.917203
yedF	1103.41	-0.202189	0.869231	0.68075	-0.297009	0.76646	0.950266
yedK	77.4206	-0.91027	0.532086	0.540241	-1.68493	0.0920014	0.690976
yedL	27.0252	0.0977908	1.07013	0.595695	0.164163	0.869603	NA
fliE	23.1736	0.0779865	1.05554	0.745203	0.104651	0.916652	NA
fliF	47.1207	-0.755711	0.592254	0.911381	-0.829193	0.406995	NA
fliG	30.6612	0.0597428	1.04228	1.00441	0.0594807	0.952569	NA
fliH	35.2775	-0.646847	0.638675	0.687552	-0.940797	0.346809	NA
fliI	42.6264	0.0866847	1.06193	0.94994	0.0912528	0.927292	NA
fliJ	10.74	-0.171726	0.88778	1.42683	-0.120354	0.904203	NA
fliK	46.8431	0.0680379	1.04829	0.865861	0.0785783	0.937368	NA
fliL	22.2354	-0.508217	0.703091	0.784628	-0.647717	0.517168	NA
fliM	69.9846	-0.557005	0.679712	0.690263	-0.806946	0.419698	NA
fliN	17.2161	-0.232981	0.850875	1.20753	-0.19294	0.847006	NA
fliO	13.9266	0.196096	1.14559	1.38633	0.141449	0.887515	NA
fliP	25.6067	-0.194257	0.874023	0.985173	-0.197181	0.843686	NA
fliQ	10.6612	-0.469621	0.722154	1.41123	-0.332774	0.739305	NA
fliR	21.2515	0.418795	1.33681	0.90577	0.462364	0.643821	NA
rcsA	25.049	0.114742	1.08278	0.686587	0.167119	0.867276	NA
dsrB	272.43	-1.54214	0.343376	0.768536	-2.00659	0.0447929	0.690976
yodD	1868.98	-2.75693	0.147939	0.945053	-2.91722	NA	NA
dsrA	74.8297	-1.85438	0.276551	0.860598	-2.15476	0.0311805	0.690976
yedP	1042.91	-1.20583	0.433519	0.666983	-1.80789	0.070623	0.690976
yedQ	957.186	-0.347641	0.785868	0.477826	-0.727547	0.466891	0.853283
yodC	2357.06	-1.92179	0.263926	0.729642	-2.63388	0.00844141	0.413486
yedI	555.869	-1.05842	0.480159	0.629394	-1.68164	0.0926381	0.690976
yedA	62.4547	0.0572934	1.04051	0.665745	0.086059	0.93142	NA
vsr	46.5472	0.634763	1.55268	0.665171	0.954287	0.339939	NA
dcm	287.418	0.408713	1.3275	0.391067	1.04512	0.295966	0.770941
yedJ	137.604	-0.335423	0.792552	0.396452	-0.846062	0.397518	0.81376
yedR	38.5222	-0.872619	0.546155	0.637107	-1.36966	0.170794	NA
rseX	0.726058	-0.651875	0.636453	3.98349	-0.163644	0.870011	NA
hchA	3120.66	-1.64094	0.320647	0.765979	-2.14228	NA	NA
yedV	58.9017	0.536729	1.45068	0.709095	0.756922	0.449097	NA
yedW	60.6724	0.251548	1.19048	0.681184	0.369281	0.711919	NA
hiuH	17.4686	1.2131	2.31835	0.856678	1.41605	0.15676	NA
yedY	545.097	-0.999227	0.500268	0.595917	-1.67679	0.0935839	0.690976
yedZ	77.1214	-0.462557	0.725699	0.467237	-0.989984	0.322182	0.783116
zinT	10.2646	-0.458621	0.727682	1.37966	-0.332415	0.739576	NA
yodB	40.7143	-0.960353	0.513931	0.638532	-1.504	0.132581	NA
serU	26.8491	-0.147538	0.90279	0.637975	-0.23126	0.817113	NA
mtfA	567.656	0.98461	1.97878	0.511146	1.92628	0.0540695	0.690976
asnT	15.1314	-0.556328	0.680031	0.730893	-0.761162	0.44656	NA
yeeJ	502.269	-0.231411	0.851801	0.379737	-0.609399	0.54226	0.868484
shiA	301.379	0.883335	1.84463	0.438617	2.01391	0.044019	0.690976
amn	382.928	0.352287	1.27658	0.38459	0.916006	0.359664	0.795887
yeeN	73.3889	1.09881	2.14177	0.61125	1.79764	0.0722346	0.690976
asnW	2.98285	-0.0455844	0.968897	1.99388	-0.0228622	0.98176	NA
yeeO	239.159	-0.196906	0.87242	0.418317	-0.470711	0.637847	0.907951
asnU	4.01957	-0.294475	0.815369	1.81792	-0.161984	0.871318	NA
cbl	59.9608	0.196725	1.14609	0.614517	0.32013	0.74887	NA
nac	45.727	-0.413121	0.750997	0.641511	-0.643982	0.519587	NA
asnV	8.63882	-0.62014	0.650608	1.07235	-0.578302	0.56306	NA
ldtA	387.098	-1.09673	0.467576	0.617521	-1.77601	0.0757307	0.690976
cobT	259.732	0.00597094	1.00415	0.392094	0.0152284	0.98785	0.996798
cobS	124.087	0.413555	1.33196	0.390773	1.0583	0.289919	0.766014
cobU	84.2227	0.549021	1.46309	0.494975	1.10919	0.267349	0.757383
isrC	9.10218	-0.830604	0.562294	0.915087	-0.907678	0.364048	NA
flu	465.79	0.50545	1.41957	0.413116	1.22351	0.221139	0.749227
yeeR	84.2285	0.393698	1.31376	0.539238	0.730101	0.465329	0.853283
yeeS	33.5107	-0.492018	0.71103	0.695991	-0.706932	0.479609	NA
yeeT	16.5607	0.00201013	1.00139	0.983574	0.0020437	0.998369	NA
cbeA	25.3603	0.153146	1.11199	0.876876	0.17465	0.861355	NA
cbtA	29.6891	-0.565738	0.67561	0.669347	-0.84521	0.397994	NA
yeeX	390.36	0.485666	1.40023	0.470329	1.03261	0.301787	0.77441
yeeA	204.165	-0.436859	0.738741	0.485923	-0.899028	0.368638	0.803199
sbmC	518.103	-1.65034	0.318564	0.783123	-2.10739	NA	NA
dacD	99.6736	0.0515995	1.03641	0.562188	0.0917834	0.92687	0.986012
sbcB	287.266	0.492405	1.40679	0.384358	1.28111	0.200155	0.733648
yeeD	126.572	-0.661184	0.632359	0.480425	-1.37625	0.168745	0.719716
yeeE	303.197	-0.586322	0.666039	0.427769	-1.37065	0.170484	0.719716
plaP	168.621	0.704559	1.62965	0.695406	1.01316	0.310983	0.776501
yoeI	13.9699	1.37363	2.59122	1.12264	1.22358	0.221112	NA
yeeY	214.938	-0.831722	0.561858	0.609339	-1.36496	0.172266	0.719716
yeeZ	578.02	-0.590379	0.664168	0.443506	-1.33116	0.183135	0.724876
yoeB	146.648	-0.42869	0.742936	0.48562	-0.882769	0.377361	0.804337
yefM	173.658	-0.548478	0.683741	0.469288	-1.16875	0.242506	0.754734
hisL	226.559	0.468972	1.38412	0.64687	0.724987	0.46846	0.853283
hisG	133.013	0.399868	1.31939	0.451186	0.88626	0.375477	0.804337
hisD	190.825	0.197511	1.14672	0.373875	0.528282	0.597304	0.889082
hisC	143.577	0.353806	1.27793	0.404964	0.873673	0.382296	0.805877
hisB	211.071	0.51496	1.42895	0.370593	1.38956	0.164664	0.719716
hisH	113.473	0.363925	1.28692	0.423829	0.858659	0.390529	0.81048
hisA	140.652	0.766372	1.70099	0.473554	1.61834	0.105589	0.690976
hisF	103.582	0.394068	1.31409	0.513045	0.768095	0.44243	0.841193
hisI	133.842	0.299438	1.23067	0.503372	0.594864	0.551934	0.872588
wzzB	842.319	0.411919	1.33045	0.455406	0.904508	0.365726	0.800535
ugd	70.3976	0.126542	1.09167	0.42578	0.297201	0.766313	NA
gnd	1527.02	0.611003	1.52732	0.508431	1.20174	0.229463	0.754734
wbbK	70.2446	0.392677	1.31283	0.625213	0.628068	0.529959	NA
wbbJ	82.9443	0.689864	1.61313	0.597381	1.15481	0.248166	0.754734
wbbI	91.7654	0.743012	1.67367	0.736403	1.00897	0.312987	0.77709
wbbH	65.4324	0.637344	1.55546	0.605764	1.05213	0.292739	NA
glf	201.995	0.710024	1.63583	0.559543	1.26893	0.204464	0.73863
wzxB	61.6986	0.563833	1.47819	0.687863	0.819687	0.412395	NA
rfbC	45.8088	1.00511	2.0071	0.809643	1.24143	0.214448	NA
rfbA	165.557	0.720452	1.6477	0.638185	1.12891	0.258937	0.754734
rfbD	386.526	1.71138	3.27474	0.760853	2.24929	0.024494	0.690976
rfbB	277.048	0.547184	1.46123	0.486404	1.12496	0.260607	0.754734
wcaN	893.489	-0.117008	0.922098	0.49084	-0.238384	0.811583	0.957565
wcaM	56.1018	0.190112	1.14085	0.672014	0.282898	0.777255	NA
wcaL	61.734	-0.175425	0.885506	0.876539	-0.200134	0.841376	NA
wcaK	84.214	-0.823819	0.564945	0.714564	-1.1529	0.248952	0.754734
wzxC	66.359	-0.0934682	0.937267	1.06729	-0.0875754	0.930214	NA
wcaJ	55.1703	-0.187079	0.878382	0.965616	-0.193741	0.846379	NA
cpsG	63.8952	-0.589317	0.664658	0.828144	-0.711612	0.476705	NA
cpsB	60.7123	-0.0560032	0.961925	0.858292	-0.0652496	0.947975	NA
wcaI	47.6928	-0.514965	0.69981	0.80501	-0.6397	0.522368	NA
wcaH	17.6988	-0.279433	0.823915	0.847125	-0.32986	0.741506	NA
wcaG	31.7776	-0.4123	0.751425	0.861754	-0.478442	0.632335	NA
gmd	47.5935	0.330124	1.25712	0.904197	0.365102	0.715035	NA
wcaF	7.08149	0.141293	1.10289	1.77679	0.0795215	0.936618	NA
wcaE	10.9591	0.086776	1.06199	1.30329	0.0665822	0.946914	NA
wcaD	19.9678	-0.66254	0.631765	0.850685	-0.778831	0.436079	NA
wcaC	36.9817	-0.264071	0.832735	0.888593	-0.297179	0.76633	NA
wcaB	15.9586	-0.582357	0.667872	1.01037	-0.576382	0.564357	NA
wcaA	30.1095	-0.701163	0.615076	0.956694	-0.732902	0.463618	NA
wzc	267.852	-0.364979	0.77648	0.627062	-0.582046	0.560536	0.877618
wzb	7.79086	0.0767035	1.05461	1.779	0.043116	0.965609	NA
wza	26.9009	-0.291605	0.816993	1.43527	-0.203171	0.839001	NA
yegH	240.643	-0.363092	0.777497	0.447201	-0.81192	0.416838	0.828111
asmA	357.091	0.284015	1.21758	0.359513	0.79	0.429528	0.83489
dcd	426.831	0.164531	1.1208	0.435102	0.378144	0.705324	0.937066
udk	155.096	0.620084	1.53696	0.676665	0.916383	0.359466	0.795887
yegE	604.241	-0.0389336	0.973374	0.347899	-0.111911	0.910894	0.982628
alkA	137.779	-0.366577	0.775621	0.462776	-0.792126	0.428287	0.83489
yegD	133.179	0.161275	1.11828	0.393398	0.409954	0.68184	0.927956
yegI	108.427	-0.167048	0.890663	0.517592	-0.322741	0.746892	0.945838
yegJ	11.4509	0.0385791	1.0271	1.24251	0.0310493	0.97523	NA
yegK	29.633	-0.172112	0.887542	1.26303	-0.136269	0.891609	NA
yegL	30.5841	0.052082	1.03676	0.874249	0.0595734	0.952495	NA
sibA	41.3714	0.0141775	1.00988	0.583164	0.0243113	0.980604	NA
ibsA	36.2567	-0.0124167	0.99143	0.612614	-0.0202684	0.983829	NA
sibB	25.1391	-0.721187	0.606598	0.596999	-1.20802	0.227039	NA
ibsB	20.51	-0.482411	0.71578	0.647025	-0.745583	0.455919	NA
mdtA	209.479	-0.783102	0.581116	0.494611	-1.58327	0.11336	0.690976
mdtB	321.623	-0.460265	0.726853	0.41892	-1.0987	0.271901	0.757826
mdtC	233.23	-0.0635749	0.95689	0.525319	-0.121022	0.903674	0.980705
mdtD	262.35	-0.505471	0.70443	0.534083	-0.946428	0.34393	0.789341
baeS	107.134	-0.322077	0.799917	0.434298	-0.741603	0.458328	0.851836
baeR	158.746	-0.222171	0.857275	0.415565	-0.534623	0.592911	0.88737
yegP	547.286	-0.858457	0.551542	0.586326	-1.46413	0.143159	0.710042
yegQ	547.643	0.159748	1.11709	0.351111	0.45498	0.649124	0.913781
cyaR	18.6292	0.2872	1.22027	0.686289	0.418482	0.675595	NA
ogrK	18.2182	0.504349	1.41848	0.767921	0.656772	0.511328	NA
yegR	7.98792	-0.0885115	0.940493	1.46369	-0.0604715	0.95178	NA
yegS	407.196	-0.603046	0.658362	0.466748	-1.29202	0.196351	0.731362
gatD	4691.64	1.03183	2.04461	0.986486	1.04596	0.295578	0.770941
gatC	6757.74	0.956848	1.94106	0.942699	1.01501	0.310101	0.776501
gatB	1052.03	0.937662	1.91542	0.998307	0.939251	0.347602	0.789341
gatA	3199.37	0.89332	1.85745	0.817468	1.09279	0.274486	0.757826
gatZ	18832.4	0.390981	1.31128	0.531654	0.735405	0.462093	0.853283
gatY	20035.5	0.161001	1.11806	0.406607	0.395963	0.692132	0.92949
fbaB	4386.62	-0.332708	0.794045	0.469572	-0.708535	0.478613	0.853283
yegT	61.8692	0.284358	1.21787	0.775213	0.366813	0.713758	NA
yegU	85.2743	0.0898391	1.06425	0.458537	0.195926	0.844668	0.969991
yegV	64.3346	0.132646	1.0963	0.493427	0.268827	0.788063	NA
yegW	39.1655	-0.0170427	0.988256	0.736477	-0.0231409	0.981538	NA
yegX	29.4466	-0.316001	0.803294	0.8301	-0.380678	0.703442	NA
thiD	232.856	-2.49488	0.177405	0.895682	-2.78545	NA	NA
thiM	64.1836	0.160732	1.11785	0.615245	0.261248	0.793901	NA
rcnR	31.9745	-0.134929	0.910714	0.669725	-0.20147	0.840331	NA
rcnA	39.04	0.28407	1.21763	0.714434	0.397615	0.690914	NA
rcnB	198.703	0.60535	1.52135	0.371094	1.63126	0.102836	0.690976
yehA	16.0876	-0.142064	0.906222	1.1368	-0.124969	0.900548	NA
yehB	47.447	-0.219571	0.858821	1.25955	-0.174324	NA	NA
yehC	4.15871	-2.60439	0.164437	2.18194	-1.19361	0.232629	NA
yehD	4.28523	-0.51711	0.69877	2.64516	-0.195493	0.845007	NA
yehE	93.8955	0.535611	1.44956	0.574527	0.932265	0.3512	0.792605
mrp	779.912	0.318378	1.24693	0.409401	0.777669	0.436764	0.840379
metG	941.932	0.300973	1.23198	0.381455	0.789012	0.430105	0.83489
yehI	173.544	0.0529813	1.03741	0.632662	0.0837434	0.93326	0.988765
yehK	4.06381	-0.160358	0.894803	1.5527	-0.103277	0.917743	NA
yehL	35.2608	-0.0532164	0.963785	1.05604	-0.0503922	0.95981	NA
yehM	93.8874	-0.27029	0.829153	0.897134	-0.301282	0.7632	0.949307
yehP	39.3246	-0.0697797	0.952784	0.947313	-0.0736606	0.94128	NA
yehR	12.3598	-1.2145	0.430922	1.34046	-0.906032	0.364919	NA
yehS	131.722	-0.47002	0.721954	0.498001	-0.943814	0.345265	0.789341
yehT	104.51	0.568368	1.48285	0.510809	1.11268	0.265845	0.757383
yehU	242.685	0.404796	1.3239	0.415199	0.974944	0.329588	0.787105
mlrA	533.973	-0.707271	0.612478	0.426193	-1.65951	0.0970129	0.690976
yohO	31.9463	-0.0429072	0.970697	0.561969	-0.0763515	0.939139	NA
yehW	180.888	-0.426681	0.743972	0.359958	-1.18536	0.235874	0.754734
yehX	300.847	-0.155741	0.897671	0.343154	-0.453851	0.649936	0.914022
yehY	337.773	-0.254312	0.838387	0.377423	-0.673811	0.500431	0.859067
osmF	856.603	-1.20307	0.434351	0.610557	-1.97044	0.0487877	0.690976
bglX	340.29	0.127697	1.09255	0.345726	0.369359	0.71186	0.938967
dld	903.23	0.814689	1.75892	0.374514	2.17532	0.0296059	0.690976
pbpG	182.215	0.210266	1.1569	0.562733	0.373652	0.708663	0.937978
yohC	1852.43	-2.07285	0.23769	0.827912	-2.5037	0.0122901	0.509586
yohD	343.14	-1.19027	0.438221	0.545487	-2.18203	0.0291071	0.690976
yohF	564.297	-1.50319	0.352772	0.670858	-2.2407	0.0250455	0.690976
yohP	58.1072	-1.14862	0.451058	0.937389	-1.22534	0.220449	NA
dusC	121.406	0.320952	1.24915	0.506167	0.634083	0.526027	0.86278
yohJ	55.3886	-1.34973	0.392366	0.849307	-1.58921	0.112013	NA
yohK	169.991	-1.61578	0.326288	0.756996	-2.13447	0.0328044	0.690976
cdd	343.928	-0.752456	0.593592	0.51264	-1.4678	0.142157	0.710042
sanA	51.4354	0.257353	1.19528	0.488222	0.527123	0.598108	NA
yeiS	13.163	0.819996	1.7654	1.0563	0.776289	0.437578	NA
preT	61.9264	-0.197568	0.87202	0.800963	-0.246663	0.805169	NA
preA	68.5512	-0.240567	0.846413	0.733347	-0.328039	0.742882	NA
mglC	200.651	0.850219	1.80277	0.566135	1.50179	0.13315	0.708386
mglA	308.284	1.10914	2.15717	0.673597	1.64659	0.0996422	0.690976
mglB	1374.83	1.14356	2.20926	0.578845	1.97559	0.0482013	0.690976
galS	112.686	0.325522	1.25312	0.540072	0.602737	0.546683	0.869997
yeiB	113.715	0.238031	1.17938	0.620247	0.383768	0.70115	0.934349
folE	487.336	0.596878	1.51244	0.583229	1.0234	0.306117	0.775435
yeiG	312.824	0.516472	1.43045	0.417005	1.23853	0.215521	0.749215
cirA	560.945	0.42397	1.34161	0.404446	1.04827	0.294513	0.770941
lysP	941.123	-0.833616	0.561121	0.534859	-1.55857	0.119098	0.696346
yeiE	211.367	-0.295027	0.815057	0.454511	-0.649109	0.516268	0.859653
yeiH	116.852	-0.18597	0.879058	0.448578	-0.414578	0.678451	0.92746
nfo	434.064	-0.345283	0.787154	0.449586	-0.768001	0.442486	0.841193
yeiI	199.035	-0.0469351	0.967991	0.350293	-0.133988	0.893412	0.979499
nupX	52.8913	-0.28988	0.81797	0.858028	-0.337845	0.73548	NA
rihB	27.1387	-0.168138	0.889991	1.12707	-0.149182	0.88141	NA
yeiL	15.307	0.759233	1.69259	1.13297	0.670128	0.502776	NA
psuT	67.2629	-0.00478067	0.996692	0.623756	-0.00766432	0.993885	NA
psuG	41.0341	0.0902566	1.06456	0.832772	0.108381	0.913693	NA
psuK	19.1701	-0.159349	0.895429	1.28372	-0.124131	0.901212	NA
fruA	1253.08	-0.949492	0.517815	0.555972	-1.70781	0.0876722	0.690976
fruK	635.218	-1.14646	0.451732	0.612161	-1.87281	0.0610949	0.690976
fruB	413.318	-0.94793	0.518376	0.568203	-1.66829	0.0952572	0.690976
setB	67.2692	-0.405885	0.754773	0.67985	-0.597022	0.550493	NA
yeiW	45.0833	-0.030274	0.979234	0.521139	-0.058092	0.953675	NA
yeiP	133.975	0.513469	1.42748	0.4669	1.09974	0.271445	0.757826
yeiQ	136.124	0.00985822	1.00686	0.503417	0.0195826	0.984376	0.996205
yeiR	142.669	-0.0398414	0.972762	0.383816	-0.103803	0.917325	0.98312
lpxT	70.8009	0.834681	1.78346	0.857055	0.973895	0.330109	NA
mepS	1186.07	1.36781	2.58078	0.912583	1.49883	0.133917	0.708386
rtn	102.188	0.747011	1.67831	0.603578	1.23764	0.215851	0.749215
yejA	209.666	0.170492	1.12544	0.406115	0.419811	0.674623	0.926175
yejB	77.077	0.579067	1.49388	0.63544	0.911284	0.362146	0.798932
yejE	83.2301	0.0722398	1.05135	0.571954	0.126304	0.899492	0.98022
yejF	271.905	-0.115485	0.923072	0.438672	-0.263261	0.79235	0.957286
yejG	530.068	-1.43456	0.36996	0.539376	-2.65967	0.00782175	0.40832
bcr	382.517	0.015004	1.01045	0.342339	0.043828	0.965041	0.994846
rsuA	371.64	0.0695043	1.04936	0.357121	0.194624	0.845687	0.969991
yejH	168.737	0.0807965	1.0576	0.435298	0.185612	0.852749	0.971038
rplY	889.271	1.38109	2.60466	0.714561	1.93278	0.0532627	0.690976
yejK	195.545	0.457802	1.37345	0.470732	0.972532	0.330786	0.787105
yejL	235.299	0.342059	1.26756	0.402019	0.850852	0.394851	0.811319
yejM	511.426	0.307507	1.23757	0.438129	0.701864	0.482764	0.854092
proL	7.47174	0.650049	1.56922	1.13785	0.571293	0.567801	NA
narP	134.055	0.0590161	1.04176	0.433027	0.136287	0.891594	0.979189
ccmH	101.805	-0.172898	0.887059	0.500176	-0.345675	0.729587	0.941575
dsbE	39.942	0.0141532	1.00986	0.718917	0.0196868	0.984293	NA
ccmF	154.374	0.334532	1.26097	0.731394	0.457389	0.647391	0.912273
ccmE	56.8459	0.402941	1.3222	0.629652	0.639943	0.52221	NA
ccmD	21.4067	0.375622	1.2974	0.750936	0.500205	0.616931	NA
ccmC	76.2144	0.398687	1.31831	0.575898	0.692287	0.488757	0.857104
ccmB	43.2967	-0.218503	0.859457	0.58976	-0.370495	0.711014	NA
ccmA	93.8691	-0.0900953	0.939461	0.445253	-0.202346	0.839646	0.96897
napC	85.8788	-0.104385	0.930201	0.446181	-0.233953	0.815022	0.957565
napB	31.5639	0.0692485	1.04917	0.567257	0.122076	0.902839	NA
napH	48.4459	-0.285868	0.820248	0.873375	-0.327314	0.74343	NA
napG	44.2381	0.0178205	1.01243	0.738267	0.0241383	0.980742	NA
napA	131.94	-0.287059	0.819571	0.565436	-0.507677	0.61168	0.895198
napD	9.33462	0.427692	1.34508	1.21532	0.351918	0.7249	NA
napF	138.973	-1.16633	0.445553	0.565285	-2.06326	0.0390881	0.690976
eco	281.5	0.0530451	1.03745	0.400589	0.132418	0.894654	0.979987
mqo	232.052	-0.678675	0.624739	0.504436	-1.34541	0.178492	0.719716
yojI	275.433	0.422826	1.34055	0.413635	1.02222	0.306677	0.775435
alkB	75.0462	-0.855019	0.552858	0.561359	-1.52312	0.127728	0.703829
ada	485.876	-1.06855	0.476799	0.599905	-1.78119	0.0748814	0.690976
apbE	70.5677	0.485174	1.39975	0.664334	0.730317	0.465197	NA
ompC	12368.1	1.29141	2.44767	0.727123	1.77605	0.0757244	0.690976
micF	7.23933	0.307736	1.23776	1.06172	0.289846	0.771934	NA
rcsD	764.271	0.258163	1.19595	0.380708	0.678113	0.4977	0.858945
rcsB	580.142	0.114647	1.08271	0.370321	0.309589	0.756874	0.949173
rcsC	532.134	0.05961	1.04218	0.3137	0.190022	0.849292	0.970367
atoS	124.657	-0.248781	0.841607	0.53466	-0.465308	0.641711	0.910058
atoC	85.1126	-0.364723	0.776618	0.575747	-0.633477	0.526422	0.862938
atoD	32.0891	0.00959233	1.00667	1.10153	0.00870822	0.993052	NA
atoA	20.2519	-0.247875	0.842136	1.1811	-0.209867	0.833772	NA
atoE	41.5706	-0.725457	0.604806	0.983447	-0.737667	0.460717	NA
atoB	69.2722	-0.385419	0.765557	0.874599	-0.440681	0.659444	NA
yfaP	53.6351	-0.44865	0.732728	0.826767	-0.542656	0.587367	NA
yfaQ	98.3856	-0.356622	0.780991	0.629913	-0.566144	0.571296	0.878833
yfaT	17.4746	-0.564127	0.676365	1.06305	-0.53067	0.595647	NA
yfaA	68.9097	-0.433552	0.740436	0.871605	-0.497418	0.618894	NA
gyrA	2135.7	0.466189	1.38146	0.460095	1.01325	0.310943	0.776501
ubiG	343.219	0.341783	1.26732	0.416006	0.821583	0.411314	0.825586
yfaL	528.967	0.250571	1.18968	0.439133	0.570603	0.568268	0.878703
nrdA	478.306	0.732302	1.66129	0.442038	1.65665	0.0975901	0.690976
nrdB	277.012	0.530304	1.44423	0.335653	1.57992	0.114125	0.690976
yfaE	54.5923	0.573033	1.48765	0.545994	1.04952	0.293938	NA
inaA	277.616	-0.163374	0.892934	0.454928	-0.359121	0.719504	0.941316
glpQ	185.476	-0.658673	0.633461	0.514881	-1.27927	0.200801	0.733648
glpT	110.932	-0.370119	0.773719	0.526744	-0.702653	0.482272	0.854092
glpA	165.859	-0.217841	0.859851	0.626233	-0.347859	0.727946	0.941575
glpB	46.8206	-0.369291	0.774163	0.880323	-0.419494	0.674855	NA
glpC	59.5811	-0.341969	0.788964	0.835438	-0.409329	0.682298	NA
yfaD	71.0146	0.0770116	1.05483	0.497912	0.154669	0.877082	NA
ypaA	43.6019	0.413358	1.33178	0.555722	0.743822	0.456984	NA
rhmA	65.5167	0.136775	1.09944	0.642053	0.213027	0.831306	NA
rhmT	59.4028	-0.0216463	0.985108	0.718659	-0.0301204	0.975971	NA
rhmD	126.603	-0.01348	0.9907	0.562808	-0.0239513	0.980891	0.996205
rhmR	39.5728	-0.0628573	0.957366	0.72982	-0.0861272	0.931365	NA
yfaY	304.039	-0.108137	0.927785	0.413394	-0.261584	0.793642	0.957286
yfaZ	67.3461	0.101204	1.07267	0.58209	0.173863	0.861973	NA
nudI	18.6518	-0.0857493	0.942295	0.927337	-0.0924683	0.926326	NA
ais	19.0316	-0.0875375	0.941128	1.06168	-0.0824515	0.934288	NA
arnB	294.365	0.693971	1.61773	0.43154	1.60813	0.107808	0.690976
arnC	120.334	0.814086	1.75818	0.491929	1.65488	0.0979479	0.690976
arnA	303.016	0.668382	1.58929	0.410911	1.62659	0.103825	0.690976
arnD	102.076	0.483092	1.39774	0.56429	0.856107	0.391939	0.81048
arnT	125.378	-0.339376	0.790383	0.47422	-0.715651	0.474207	0.853283
arnE	51.0152	-0.537225	0.689095	0.575809	-0.932991	0.350824	NA
arnF	88.5425	0.384488	1.3054	0.480971	0.799398	0.42406	0.831997
pmrD	127.722	0.6133	1.52975	0.464338	1.32081	0.186566	0.72819
menE	327.117	-0.115816	0.92286	0.34262	-0.33803	0.735341	0.941575
menC	443.984	-0.351328	0.783862	0.422866	-0.830825	0.406072	0.822461
menB	615.712	-0.384331	0.766134	0.497384	-0.772704	0.439698	0.841026
menH	145.889	-0.181837	0.88158	0.385763	-0.471369	0.637377	0.907951
menD	349.893	-0.0816671	0.944965	0.337998	-0.24162	0.809075	0.957565
menF	489.649	0.0681816	1.04839	0.33285	0.204842	0.837696	0.967989
elaB	3375.32	-0.532324	0.69144	0.595147	-0.89444	0.371086	0.803726
elaA	97.4825	0.0333242	1.02337	0.62808	0.0530572	0.957686	0.994381
rbn	113.65	0.246327	1.18618	0.453627	0.543016	0.587119	0.882357
elaD	21.9591	-0.277085	0.825257	0.967351	-0.286437	0.774543	NA
yfbK	69.5642	-0.0147468	0.98983	0.553014	-0.0266663	0.978726	NA
yfbL	19.7639	0.164386	1.12069	1.22005	0.134737	0.89282	NA
yfbM	11.8512	-0.165712	0.891488	1.31575	-0.125945	0.899775	NA
yfbN	11.0429	0.15539	1.11372	1.39496	0.111394	0.911304	NA
yfbO	11.7569	0.980848	1.97363	0.965891	1.01549	0.309875	NA
yfbP	32.7345	0.576998	1.49174	0.720586	0.800734	0.423286	NA
nuoN	1069.18	0.772451	1.70817	0.475295	1.6252	0.104119	0.690976
nuoM	896.597	0.967267	1.95513	0.549227	1.76114	0.0782146	0.690976
nuoL	1788.45	0.886532	1.84873	0.442572	2.00314	0.0451627	0.690976
nuoK	315.007	0.911498	1.881	0.467991	1.94768	0.051453	0.690976
nuoJ	690.9	0.845925	1.79742	0.41781	2.02467	0.0429017	0.690976
nuoI	520.335	1.00082	2.00113	0.398455	2.51174	0.0120136	0.509586
nuoH	897.921	0.842951	1.79371	0.420153	2.00629	0.044825	0.690976
nuoG	3880.44	0.836168	1.7853	0.41107	2.03413	0.0419388	0.690976
nuoF	1454.13	0.947857	1.92901	0.438849	2.15987	0.0307828	0.690976
nuoE	755.834	1.03009	2.04215	0.450091	2.28863	0.0221009	0.68679
nuoC	2206.6	0.722706	1.65027	0.409657	1.76417	0.0777028	0.690976
nuoB	1219.7	0.862678	1.81841	0.419568	2.05611	0.0397721	0.690976
nuoA	758.831	0.686235	1.60908	0.386683	1.77467	0.0759522	0.690976
lrhA	402.053	-0.787817	0.57922	0.607919	-1.29592	0.195002	0.731362
alaA	283.231	0.514341	1.42834	0.503596	1.02134	0.307095	0.775435
yfbR	58.797	0.220708	1.1653	0.653565	0.337698	0.735591	NA
yfbS	170.458	-0.0392383	0.973169	0.485899	-0.080754	0.935638	0.989123
yfbT	364.297	-0.208856	0.865223	0.487725	-0.428224	0.668488	0.924182
yfbU	374.686	0.0874756	1.06251	0.425576	0.205546	0.837145	0.96774
yfbV	457.699	-0.97491	0.508772	0.549703	-1.77352	0.0761424	0.690976
ackA	2824.45	-0.642431	0.640632	0.497615	-1.29102	0.196696	0.731362
pta	2827.36	-0.263912	0.832827	0.434682	-0.607137	0.54376	0.869174
yfcC	78.6605	-0.275537	0.826143	0.578596	-0.476216	0.63392	0.907394
yfcD	250.287	1.1974	2.29327	0.48047	2.49215	0.0126972	0.516829
yfcE	260.413	0.243049	1.18349	0.424967	0.571924	0.567374	0.878703
yfcF	227.818	-0.418153	0.748382	0.385927	-1.0835	0.278586	0.757826
yfcG	367.762	-1.06058	0.479438	0.563223	-1.88306	0.0596919	0.690976
folX	332.625	-0.0432435	0.970471	0.40303	-0.107296	0.914554	0.983001
yfcH	642.254	-0.250282	0.840732	0.398983	-0.6273	0.530463	0.865263
yfcI	67.9182	0.258966	1.19662	0.502109	0.515757	0.606024	NA
hisP	157.378	1.16882	2.24828	0.704193	1.6598	0.0969545	0.690976
hisM	125.173	1.03545	2.04976	0.769299	1.34597	0.178312	0.719716
hisQ	210.357	0.752877	1.68515	0.460392	1.6353	0.101987	0.690976
hisJ	880.353	0.754012	1.68648	0.498208	1.51345	0.130166	0.706725
argT	2389.39	0.546852	1.46089	0.466926	1.17117	0.241529	0.754734
ubiX	82.8431	0.403528	1.32274	0.484676	0.832573	0.405086	0.822119
purF	303.568	-0.391668	0.762248	0.379864	-1.03107	0.302507	0.77441
cvpA	68.6424	-0.383574	0.766536	0.465017	-0.824859	0.409451	NA
dedD	587.148	-0.221079	0.857923	0.458188	-0.482508	0.629445	0.905574
folC	573.947	-0.334531	0.793042	0.482686	-0.693062	0.48827	0.857104
accD	1404.75	0.576685	1.49142	0.485971	1.18667	0.235359	0.754734
dedA	196.713	-0.0329698	0.977406	0.432003	-0.0763185	0.939166	0.989123
truA	390.718	-0.194931	0.873615	0.411841	-0.473316	0.635988	0.907951
usg	389.574	0.202181	1.15044	0.36894	0.548006	0.583688	0.880162
pdxB	544.131	0.334894	1.26128	0.426282	0.785616	0.432093	0.83489
flk	107.153	0.182674	1.13499	0.4695	0.389083	0.697215	0.932887
yfcJ	5982.22	-0.509468	0.702481	0.810172	-0.62884	0.529454	0.865263
fabB	4481.83	0.129909	1.09423	0.484069	0.26837	0.788415	0.956156
mnmC	311.195	-0.101215	0.932247	0.403424	-0.250891	0.801898	0.957286
yfcL	61.4583	0.691573	1.61504	0.546601	1.26523	0.205791	NA
epmC	111.269	0.528312	1.44224	0.553565	0.954381	0.339891	0.787753
yfcA	115.782	0.386723	1.30742	0.451823	0.855918	0.392043	0.81048
mepA	169.109	1.02937	2.04113	0.548198	1.87774	0.0604174	0.690976
aroC	536.294	0.54653	1.46057	0.516374	1.0584	0.289873	0.766014
prmB	1612.09	-1.12185	0.459506	0.691248	-1.62293	0.104605	0.690976
smrB	126.131	-0.152633	0.899607	0.411745	-0.370698	0.710862	0.938967
yfcO	181.067	-0.805542	0.572147	0.37481	-2.1492	0.0316185	0.690976
yfcP	17.5426	-0.264715	0.832363	1.18482	-0.223423	0.823206	NA
yfcQ	10.4215	0.521164	1.43511	1.14509	0.455129	0.649016	NA
yfcR	18.5125	-0.663437	0.631372	1.16703	-0.568486	0.569705	NA
yfcS	27.9791	0.024248	1.01695	1.0958	0.0221281	0.982346	NA
yfcV	11.0049	-0.130689	0.913395	1.24497	-0.104974	0.916397	NA
sixA	1391.73	-0.471947	0.720991	0.493732	-0.955877	0.339134	0.787227
fadJ	4392.78	0.907483	1.87577	0.533168	1.70206	0.0887445	0.690976
fadI	3518.79	0.733633	1.66282	0.556953	1.31722	0.187763	0.72819
yfcZ	271.812	-1.35559	0.390774	0.758311	-1.78765	0.0738332	0.690976
fadL	6292.16	0.966622	1.95426	0.500401	1.93169	0.0533974	0.690976
yfdF	17.8557	0.795685	1.7359	1.25944	0.631776	0.527533	NA
mlaA	373.843	-0.251687	0.839914	0.44644	-0.563765	0.572914	0.878833
yfdC	159.628	-0.849924	0.554814	0.494477	-1.71884	0.0856443	0.690976
argW	6.94853	-0.40781	0.753766	1.41448	-0.28831	0.773109	NA
intS	56.6496	-0.269014	0.829886	0.523612	-0.513767	0.607415	NA
gtrA	71.9958	1.21147	2.31573	0.816903	1.483	0.138074	NA
gtrB	128.011	1.1508	2.22036	0.770282	1.49399	0.135177	0.710042
gtrS	508.352	0.27529	1.21024	0.803383	0.342664	0.731851	0.941575
yfdK	23.8896	-0.240321	0.846557	0.702879	-0.34191	0.732419	NA
yfdN	14.5853	0.122803	1.08885	1.66769	0.0736364	0.9413	NA
yfdP	11.3532	0.311188	1.24073	1.21672	0.255759	0.798137	NA
yfdQ	9.38788	0.0617341	1.04372	1.12797	0.0547302	0.956353	NA
yfdR	9.86798	-1.5908	0.331988	1.34491	-1.18283	0.236877	NA
yfdS	8.59222	0.719179	1.64624	1.74234	0.412766	0.679778	NA
yfdT	4.63991	-0.905621	0.533803	2.26821	-0.399267	0.689697	NA
torI	18.7623	0.121864	1.08814	0.816501	0.149252	0.881355	NA
dsdC	60.1135	0.108874	1.07839	0.521164	0.208906	0.834522	NA
dsdX	47.1654	-0.717707	0.608063	0.674484	-1.06408	0.287291	NA
dsdA	88.4845	0.0333114	1.02336	0.571567	0.0582808	0.953525	0.994243
emrY	18.658	-0.283217	0.821757	1.25779	-0.225169	0.821847	NA
emrK	15.3798	-0.994576	0.501883	1.06942	-0.930011	0.352366	NA
evgA	37.9156	-0.466706	0.723615	0.733262	-0.636479	0.524464	NA
evgS	81.6524	0.0376671	1.02645	0.648015	0.0581269	0.953648	0.994243
yfdE	43.1249	-0.921219	0.528063	0.828592	-1.11179	0.266229	NA
yfdV	19.1338	-0.409339	0.752968	1.2643	-0.323766	0.746115	NA
oxc	34.616	0.0789062	1.05622	0.998715	0.0790077	0.937027	NA
frc	17.7216	-0.00820015	0.994332	1.18879	-0.00689792	0.994496	NA
yfdX	13.8396	0.418413	1.33646	1.36845	0.305756	0.75979	NA
ypdI	14.6405	-0.477074	0.718433	0.880449	-0.541853	0.58792	NA
yfdY	52.6932	-0.676052	0.625876	0.598441	-1.12969	0.258608	NA
lpxP	153.397	-1.78802	0.289569	0.50391	-3.54829	0.000387737	0.0509345
ypdK	7.79275	-0.304838	0.809533	1.07672	-0.283118	0.777086	NA
alaC	716.387	0.73052	1.65924	0.407261	1.79374	0.0728548	0.690976
ypdA	197.484	-0.43665	0.738848	0.439052	-0.994529	0.319965	0.782489
ypdB	154.717	-0.410189	0.752525	0.467951	-0.876563	0.380724	0.80562
ypdC	91.2874	-0.152085	0.899949	0.427824	-0.355486	0.722226	0.941471
fryA	98.5636	-0.183995	0.880262	0.727254	-0.252999	0.800269	0.957286
ypdE	41.847	0.259168	1.19679	1.00811	0.257084	0.797114	NA
ypdF	29.52	-0.27188	0.828239	1.02807	-0.264458	0.791427	NA
fryC	38.8577	-0.187285	0.878257	0.8701	-0.215246	0.829576	NA
fryB	9.94918	0.621976	1.53898	1.53473	0.405267	0.685281	NA
glk	1280.07	-0.62283	0.649396	0.569344	-1.09394	0.273979	0.757826
yfeO	1773.52	-1.30806	0.403863	0.637256	-2.05265	0.0401068	0.690976
ypeC	418.138	-0.266956	0.831071	0.495911	-0.538313	0.590361	0.885388
mntH	2088.83	-0.860409	0.550796	0.599638	-1.43488	0.151321	0.711088
nupC	391.461	0.323839	1.25166	0.452637	0.71545	0.474331	0.853283
yfeA	147.777	0.372728	1.2948	0.434805	0.857231	0.391317	0.81048
alaX	31.1775	0.570851	1.4854	0.697959	0.817887	0.413422	NA
alaW	52.4745	0.732884	1.66196	0.73836	0.992584	0.320913	NA
yfeC	54.9622	0.673567	1.59501	0.482791	1.39515	0.16297	NA
yfeD	35.3149	-0.15487	0.898213	0.540068	-0.286761	0.774296	NA
gltX	1098.19	0.187864	1.13908	0.409157	0.459149	0.646127	0.912273
valU	77.1153	0.26413	1.20091	0.532832	0.495709	0.620099	0.898289
valY	49.2722	0.493788	1.40814	0.678616	0.727639	0.466834	NA
lysV	16.2076	0.466961	1.38219	0.839362	0.556328	0.577986	NA
xapR	89.7561	-0.0454139	0.969012	0.543304	-0.0835884	0.933384	0.988765
xapB	48.5282	-0.17494	0.885804	0.670192	-0.261029	0.79407	NA
xapA	27.6877	0.459879	1.37543	0.880564	0.522256	0.601492	NA
yfeN	73.3229	-0.646939	0.638634	0.609459	-1.0615	0.288464	0.766014
yfeR	79.7324	-0.20238	0.869116	0.498034	-0.406357	0.68448	0.928932
yfeH	197.578	0.05578	1.03942	0.362018	0.154081	0.877546	0.978325
ypeB	68.8131	0.106261	1.07643	0.500279	0.212403	0.831793	NA
ligA	582.986	-0.46248	0.725738	0.450926	-1.02562	0.30507	0.774739
zipA	1522.32	-0.459318	0.72733	0.41671	-1.10225	0.270354	0.757826
cysZ	111.529	0.143293	1.10442	0.445531	0.321623	0.747738	0.945838
cysK	1853.67	-0.53022	0.692449	0.432931	-1.22472	0.22068	0.749227
ptsH	1457.61	-0.0226062	0.984453	0.492629	-0.0458888	0.963399	0.994846
ptsI	6314.96	-0.431833	0.741319	0.525152	-0.822302	0.410905	0.825586
crr	2473.12	-0.596629	0.661298	0.600976	-0.992765	0.320824	0.782489
pdxK	110.73	0.527013	1.44094	0.443991	1.18699	0.235231	0.754734
yfeK	72.0683	-0.016333	0.988743	0.423146	-0.0385991	0.96921	0.994846
yfeS	51.7955	0.00332864	1.00231	0.593393	0.00560949	0.995524	NA
cysM	195.323	0.331457	1.25828	0.559058	0.592884	0.553259	0.873249
cysA	309.361	-0.937429	0.522163	0.484472	-1.93495	0.0529964	0.690976
cysW	172.511	-0.910953	0.531834	0.533861	-1.70635	0.0879434	0.690976
cysU	107.862	-0.938278	0.521855	0.561203	-1.67191	0.0945428	0.690976
cysP	271.561	-1.15646	0.448611	0.412473	-2.80374	0.00505142	0.304137
ucpA	553.566	-0.00679588	0.995301	0.340276	-0.0199717	0.984066	0.996205
murR	49.5365	0.018245	1.01273	0.714936	0.0255197	0.97964	NA
murQ	82.1041	-0.336875	0.791754	0.463907	-0.72617	0.467734	0.853283
murP	122.796	0.261654	1.19885	0.546522	0.478763	0.632108	0.905586
yfeW	94.6029	-0.0171183	0.988205	0.497403	-0.0344153	0.972546	0.995119
yfeX	511.915	0.311401	1.24091	0.410518	0.758556	0.448118	0.844759
yfeY	250.22	0.167413	1.12304	0.482127	0.347237	0.728413	0.941575
yfeZ	94.3492	-0.393517	0.761272	0.422253	-0.931946	0.351364	0.792605
ypeA	255.882	-0.685558	0.621765	0.448915	-1.52715	0.126725	0.703829
amiA	235.554	-0.0196058	0.986502	0.374133	-0.0524034	0.958207	0.994381
hemF	154.364	0.0425168	1.02991	0.399821	0.106339	0.915313	0.983001
eutR	91.5575	-0.235922	0.849142	0.430101	-0.548526	0.583331	0.880162
eutK	89.6074	-0.665264	0.630573	0.5058	-1.31527	0.188419	0.72819
eutL	67.4228	-0.250666	0.840508	0.464779	-0.539323	0.589664	NA
eutC	123.144	0.00364466	1.00253	0.457221	0.00797134	0.99364	0.997783
eutB	734.618	0.0483835	1.03411	0.366155	0.13214	0.894874	0.979987
intZ	195.639	0.182517	1.13486	0.375249	0.486388	0.626692	0.904214
yffL	58.6822	-0.351995	0.7835	0.51002	-0.69016	0.490094	NA
yffM	18.3894	-0.570397	0.673432	1.02702	-0.55539	0.578628	NA
yffN	18.235	-0.187331	0.878229	1.2963	-0.144513	0.885095	NA
yffO	29.2735	-0.253021	0.839138	0.799671	-0.316406	0.751695	NA
yffP	56.847	-0.238776	0.847464	0.685072	-0.348541	0.727434	NA
yffQ	23.8998	-0.565352	0.675791	0.975096	-0.579791	0.562056	NA
yffR	108.408	-1.21429	0.430986	0.658183	-1.84491	0.0650513	0.690976
yffS	166.637	0.00765775	1.00532	0.364437	0.0210126	0.983236	0.996205
eutA	71.2836	-0.137744	0.908939	0.739181	-0.186347	0.852173	NA
eutH	88.9579	-0.988098	0.504142	0.637344	-1.55034	0.12106	0.698341
eutG	70.6753	-0.219851	0.858654	0.903779	-0.243257	0.807806	NA
eutJ	39.8531	-0.119187	0.920706	1.02691	-0.116064	0.907602	NA
eutE	50.3813	-0.264266	0.832622	0.829075	-0.318749	0.749917	NA
eutN	12.7229	-0.262219	0.833805	1.35112	-0.194075	0.846117	NA
eutM	35.9982	-0.708747	0.611851	0.651646	-1.08763	0.27676	NA
eutD	41.3854	0.463956	1.37932	0.840775	0.55182	0.581072	NA
eutT	35.0054	0.433752	1.35074	0.767541	0.565119	0.571993	NA
eutQ	31.4635	0.345178	1.27031	0.862932	0.400006	0.689152	NA
eutP	12.9443	-0.206002	0.866936	1.26784	-0.162483	0.870926	NA
eutS	8.53787	-0.05124	0.965106	1.10225	-0.0464866	0.962922	NA
maeB	2164.6	0.85149	1.80436	0.478352	1.78005	0.0750683	0.690976
talA	3352.18	-1.9287	0.262665	0.770807	-2.50219	0.0123429	0.509586
tktB	7317.52	-1.72955	0.301546	0.748644	-2.31025	0.0208745	0.672911
ypfG	364.407	-0.424932	0.744874	0.456272	-0.931313	0.351692	0.792605
nudK	86.0123	0.3394	1.26523	0.531486	0.638587	0.523092	0.86278
aegA	112.357	-0.0228513	0.984285	0.619674	-0.0368763	0.970584	0.994846
narQ	142.986	-0.410199	0.75252	0.44564	-0.920472	0.357326	0.794975
acrD	227.714	-0.694238	0.618036	0.552064	-1.25753	0.208561	0.741274
ypfM	46.2898	0.0486103	1.03427	0.584321	0.0831911	0.9337	NA
yffB	85.1424	0.843708	1.79466	0.503531	1.67558	0.0938196	0.690976
dapE	384.394	-0.0667738	0.954771	0.406648	-0.164205	0.869569	0.97443
ypfN	174.81	-0.912325	0.531328	0.680894	-1.33989	0.18028	0.72162
ypfH	245.691	-0.888812	0.540059	0.498945	-1.78138	0.0748499	0.690976
tmcA	351.094	-0.127442	0.915453	0.376092	-0.338858	0.734717	0.941575
ypfJ	636.658	-0.903291	0.534666	0.599567	-1.50657	0.13192	0.707327
purC	74.3379	0.0416358	1.02928	0.509148	0.0817754	0.934825	0.989123
bamC	1114.41	0.493874	1.40822	0.447531	1.10355	0.269787	0.757826
dapA	1329.97	0.488231	1.40272	0.420618	1.16075	0.245744	0.754734
gcvR	409.497	0.368108	1.29066	0.421341	0.873659	0.382304	0.805877
bcp	529.961	1.00583	2.0081	0.599628	1.67743	0.0934584	0.690976
hyfA	20.1088	-0.355168	0.781778	1.16737	-0.304247	0.76094	NA
hyfB	68.9747	-0.342056	0.788916	1.08906	-0.314082	0.753459	NA
hyfC	27.689	-0.212739	0.862898	1.30901	-0.162519	0.870897	NA
hyfD	58.3631	-0.335414	0.792556	1.02064	-0.328631	0.742435	NA
hyfE	19.1766	-0.553875	0.681188	1.1566	-0.478881	0.632023	NA
hyfF	67.6666	-0.447653	0.733235	0.723822	-0.618457	0.536274	NA
hyfG	91.7022	-0.661243	0.632333	0.603327	-1.09599	0.273081	0.757826
hyfH	28.5263	-0.184288	0.880083	0.817775	-0.225353	0.821705	NA
hyfI	48.2184	-0.108271	0.927699	0.640487	-0.169046	0.865761	NA
hyfJ	18.8279	-0.443624	0.735285	0.809912	-0.547744	0.583868	NA
hyfR	87.8144	-0.061539	0.958241	0.843069	-0.072994	0.941811	0.989219
focB	47.7883	0.396761	1.31655	0.894099	0.443755	0.657219	NA
yfgO	137.54	0.0345754	1.02426	0.460468	0.0750874	0.940145	0.989123
bepA	879.094	0.0709918	1.05044	0.362181	0.196012	0.844601	0.969991
yfgD	254.385	0.546443	1.46048	0.438481	1.24622	0.212685	0.747579
hda	250.618	-0.102715	0.931279	0.426637	-0.240756	0.809744	0.957565
uraA	50.3581	0.296979	1.22857	0.786657	0.37752	0.705787	NA
upp	92.9766	0.508199	1.42227	0.620378	0.819176	0.412686	0.826516
purM	72.2548	-0.284021	0.821299	0.66442	-0.427473	0.669035	0.924182
purN	93.6125	-0.0761658	0.948575	0.488306	-0.15598	0.876049	0.977145
ppk	713.068	-0.244121	0.84433	0.405439	-0.602114	0.547098	0.87002
ppx	443.931	0.286734	1.21988	0.3338	0.859002	0.39034	0.81048
yfgF	65.9359	-0.264811	0.832308	0.809272	-0.327221	0.743501	NA
yfgG	296.228	-0.783487	0.580961	0.542342	-1.44464	0.14856	0.710042
yfgH	11.1164	-0.306131	0.808808	1.13921	-0.268722	0.788143	NA
yfgI	33.5409	-1.20388	0.434107	0.726449	-1.65721	0.0974772	NA
guaA	90798.3	-0.756403	0.591971	0.681506	-1.1099	0.267043	0.757383
guaB	895.933	0.020431	1.01426	0.373662	0.0546778	0.956395	0.994381
xseA	408.634	-0.174059	0.886345	0.440447	-0.395188	0.692704	0.929826
yfgJ	43.8353	-0.185078	0.879602	0.527982	-0.350538	0.725935	NA
der	1347.06	-0.581457	0.668289	0.468214	-1.24186	0.214288	0.749215
bamB	2273.51	-0.771502	0.585807	0.560453	-1.37657	0.168646	0.719716
yfgM	689.066	-0.00430395	0.997021	0.386796	-0.0111272	0.991122	0.997292
hisS	1450.03	0.274489	1.20957	0.385961	0.711183	0.476971	0.853283
ispG	1457.88	-0.334979	0.792796	0.47936	-0.698804	0.484675	0.854222
rodZ	1333.79	-0.575454	0.671075	0.486109	-1.1838	0.236494	0.754734
rlmN	616.204	-0.251294	0.840142	0.503157	-0.499435	0.617473	0.898024
ndk	886.898	1.23128	2.34774	0.699681	1.75977	0.0784472	0.690976
pbpC	169.399	-0.0230856	0.984126	0.451615	-0.0511178	0.959232	0.994381
yfhM	1262.53	0.0506357	1.03572	0.375141	0.134978	0.89263	0.979189
sseA	489.929	-0.0932988	0.937377	0.487809	-0.191261	0.848321	0.970367
ryfA	114.048	-0.447524	0.7333	0.644614	-0.694252	0.487524	0.856502
sseB	165.928	0.678799	1.60081	0.529178	1.28274	0.199582	0.733648
pepB	748.547	0.240293	1.18123	0.37317	0.643923	0.519625	0.859653
iscX	213.232	0.220444	1.16509	0.384903	0.572726	0.56683	0.878703
fdx	359.257	0.300346	1.23144	0.402439	0.746314	0.455478	0.848698
hscA	1587.21	0.18773	1.13897	0.355796	0.527632	0.597755	0.889082
hscB	248.206	-0.0184327	0.987305	0.362922	-0.0507897	0.959493	0.994381
iscA	774.093	-0.407747	0.7538	0.424694	-0.960096	0.337007	0.787105
iscU	900.86	-0.521741	0.696531	0.413627	-1.26138	0.207172	0.73917
iscS	3037.03	-0.268968	0.829913	0.357745	-0.751844	0.452145	0.846756
iscR	1091.73	-0.403622	0.755958	0.405958	-0.994246	0.320103	0.782489
trmJ	429.367	-0.083969	0.943459	0.430344	-0.19512	0.845299	0.969991
suhB	282.057	-0.000899603	0.999377	0.380157	-0.0023664	0.998112	0.998803
yfhR	35.8341	-0.848873	0.555218	0.737947	-1.15032	0.250013	NA
csiE	4282.3	-1.0828	0.47211	0.683167	-1.58498	0.112971	0.690976
hcaT	415.674	-0.653155	0.635888	0.525091	-1.24389	0.21354	0.7482
hcaR	597.073	0.873195	1.83172	0.542791	1.60871	0.107679	0.690976
iroK	25.6316	0.614236	1.53075	0.767883	0.799909	0.423763	NA
hcaE	189.568	-0.586306	0.666046	0.363499	-1.61295	0.106755	0.690976
hcaF	33.7761	-0.0828004	0.944223	0.783741	-0.105648	0.915862	NA
hcaC	21.8249	0.00761871	1.00529	0.914727	0.00832895	0.993355	NA
hcaB	47.3371	0.15653	1.1146	0.831683	0.188209	0.850713	NA
hcaD	89.4355	-0.294226	0.81551	0.564179	-0.521512	0.60201	0.889082
yphA	160.177	-1.13692	0.454729	0.606465	-1.87467	0.0608384	0.690976
yphB	127.852	-0.954931	0.515866	0.484091	-1.97263	0.0485379	0.690976
yphC	88.9108	-0.104092	0.93039	0.519117	-0.200518	0.841076	0.969235
yphD	52.8968	-0.127381	0.915492	0.863577	-0.147504	0.882734	NA
yphE	88.175	-0.116326	0.922534	0.790453	-0.147164	0.883002	0.979189
yphF	27.9396	0.187491	1.13878	0.924852	0.202726	0.839349	NA
yphG	147.575	-0.0944813	0.936609	0.852157	-0.110873	0.911717	0.982628
yphH	105.059	-0.411213	0.751991	0.469447	-0.875952	0.381056	0.80562
glyA	1778.96	1.08539	2.12195	0.519403	2.0897	0.0366451	0.690976
hmp	99.4537	-0.0752912	0.949151	0.422742	-0.178102	0.858643	0.97351
glnB	111.726	-0.0066469	0.995403	0.497641	-0.0133568	0.989343	0.997004
glrR	153.726	0.0650466	1.04612	0.378392	0.171903	0.863514	0.97443
yfhG	139.067	-0.332201	0.794323	0.382512	-0.868473	0.385135	0.810384
glrK	337.309	-0.649665	0.637428	0.477917	-1.35937	0.17403	0.719716
glmY	4191.46	-0.85437	0.553107	0.681855	-1.25301	0.210203	0.743557
purL	263.983	0.0642798	1.04556	0.475932	0.135061	0.892564	0.979189
mltF	114.652	0.332788	1.25944	0.534895	0.622156	0.533839	0.866005
tadA	224.369	0.268987	1.20496	0.433258	0.620847	0.5347	0.866005
pgpC	775.272	-0.35328	0.782802	0.480585	-0.735105	0.462276	0.853283
yfhH	161.196	-1.66438	0.315481	0.575692	-2.89109	0.00383912	0.25216
yfhL	17.4471	0.826255	1.77308	1.05178	0.785576	0.432116	NA
shoB	19.0315	0.075268	1.05356	0.825331	0.0911974	0.927336	NA
ohsC	2.07239	-0.0474039	0.967676	2.18408	-0.0217043	0.982684	NA
acpS	59.2122	1.04517	2.06361	0.56362	1.85438	0.0636843	NA
pdxJ	353.617	0.911347	1.8808	0.467657	1.94875	0.0513251	0.690976
recO	239.04	0.409444	1.32817	0.422194	0.969801	0.332146	0.787105
era	915.496	-0.149979	0.901264	0.363697	-0.412374	0.680066	0.927956
rnc	586.158	-0.281223	0.822893	0.43327	-0.649071	0.516293	0.859653
lepB	708.449	0.00848459	1.0059	0.384235	0.0220818	0.982383	0.996205
lepA	1764.41	0.307327	1.23741	0.404404	0.759951	0.447284	0.844317
rseC	366.926	0.245324	1.18536	0.434287	0.56489	0.572149	0.878833
rseB	1578.21	0.108772	1.07831	0.340725	0.319236	0.749548	0.945936
rseA	5521.66	-0.485685	0.714158	0.529458	-0.917324	0.358973	0.795887
rpoE	2889.29	-0.644888	0.639543	0.611637	-1.05436	0.291717	0.766419
nadB	73.9396	0.121764	1.08806	0.748185	0.162746	0.870719	0.97534
trmN	85.5371	0.0201293	1.01405	0.615001	0.0327305	0.97389	0.995228
srmB	671.354	-0.279376	0.823947	0.458837	-0.608878	0.542605	0.868484
yfiE	65.4197	0.0853457	1.06094	0.532552	0.160258	0.872678	NA
eamB	49.7864	-1.12495	0.458518	0.670827	-1.67696	0.093551	NA
grcA	124.238	-0.653705	0.635646	0.446413	-1.46435	0.143098	0.710042
ung	167.293	-0.225185	0.855486	0.447771	-0.502902	0.615033	0.896874
yfiF	363.125	0.246991	1.18673	0.400958	0.616001	0.537894	0.867636
trxC	137.706	-0.395946	0.759991	0.464569	-0.852286	0.394055	0.811125
yfiP	62.6034	0.359484	1.28297	0.553808	0.649113	0.516265	NA
pka	1510.13	-0.478299	0.717823	0.538047	-0.888955	0.374028	0.804337
pssA	1207.48	-0.231192	0.851931	0.403178	-0.573424	0.566357	0.878703
yfiM	335.249	-0.151969	0.900022	0.521212	-0.291568	0.770617	0.951422
kgtP	7850.51	0.158961	1.11648	0.563139	0.282276	0.777732	0.952808
rrfG	59604.1	-1.0119	0.495892	0.76798	-1.31761	0.187633	0.72819
rrlG	4.13474e+06	-0.648237	0.63806	0.558982	-1.15967	0.246182	0.754734
gltW	633.259	0.0644081	1.04566	0.472952	0.136183	0.891676	0.979189
rrsG	1.34476e+06	-0.780276	0.582255	0.616763	-1.26512	0.20583	0.738942
clpB	6806.67	-1.88664	0.270436	0.891009	-2.11742	NA	NA
ryfD	241.296	-1.286	0.410086	0.726386	-1.77041	0.0766587	0.690976
yfiH	282.123	-0.457568	0.728213	0.4716	-0.970245	0.331924	0.787105
rluD	713.644	-0.818006	0.567225	0.493689	-1.65693	0.0975346	0.690976
bamD	782.161	0.520665	1.43462	0.526717	0.98851	0.322903	0.783415
raiA	2138.85	-2.23606	0.212266	0.541672	-4.12807	3.65828e-05	0.00755174
pheL	63.888	0.022379	1.01563	0.612199	0.0365551	0.97084	NA
pheA	1179.02	0.721327	1.6487	0.647241	1.11446	0.26508	0.757383
tyrA	158.106	0.0729576	1.05187	0.379947	0.192021	0.847726	0.970367
aroF	204.418	-0.211855	0.863427	0.3804	-0.556926	0.577578	0.879981
yfiL	68.4529	-0.734061	0.601209	0.604821	-1.21368	0.224869	NA
yfiR	43.8492	-0.0951504	0.936175	0.551657	-0.172481	0.863059	NA
yfiN	66.6513	-0.271743	0.828318	0.514031	-0.528651	0.597048	NA
yfiB	38.7756	0.431359	1.3485	0.703272	0.61336	0.539638	NA
rplS	1898.03	0.123867	1.08965	0.399254	0.310245	0.756374	0.949173
trmD	5964.05	0.0420295	1.02956	0.405586	0.103627	0.917466	0.98312
rimM	6182.44	-0.00765497	0.994708	0.449763	-0.01702	0.986421	0.996205
rpsP	1514.38	0.154548	1.11307	0.444054	0.348039	0.727811	0.941575
ffh	965.565	0.0254196	1.01778	0.406433	0.062543	0.95013	0.993084
ypjD	226.98	0.130097	1.09437	0.36933	0.352251	0.72465	0.941575
yfjD	212.644	0.406324	1.3253	0.476322	0.853044	0.393635	0.810982
grpE	956.493	-0.315226	0.803725	0.516217	-0.610646	0.541434	0.868484
nadK	240.932	-0.259517	0.835367	0.350758	-0.739876	0.459375	0.851836
recN	161.499	0.184604	1.1365	0.517759	0.356544	0.721433	0.941471
bamE	512.729	0.309775	1.23951	0.441787	0.701186	0.483187	0.854092
ratB	36.6447	0.414326	1.33268	0.651201	0.636249	0.524614	NA
ratA	105.035	0.633806	1.55165	0.572622	1.10685	0.26836	0.757383
smpB	250.702	0.254296	1.19275	0.485516	0.523764	0.600443	0.889082
ssrA	731504	-0.884426	0.541703	0.601328	-1.47079	0.141348	0.710042
intA	232.072	-0.00911017	0.993705	0.335246	-0.0271745	0.978321	0.995773
yfjH	21.0907	-0.1889	0.877274	1.00886	-0.187241	0.851472	NA
alpA	5.75579	0.41673	1.3349	1.66207	0.25073	0.802023	NA
yfjI	23.7055	-0.061561	0.958227	0.965076	-0.0637887	0.949138	NA
yfjJ	9.86503	-0.791794	0.577625	1.14271	-0.692908	0.488367	NA
yfjK	3259.44	-0.778635	0.582918	0.750736	-1.03716	0.29966	0.773346
yfjL	273.392	0.402344	1.32165	0.353368	1.1386	0.254872	0.754734
yfjM	14.0462	-0.129243	0.914311	0.972593	-0.132885	0.894284	NA
rnlA	423.868	-0.51439	0.700089	0.415835	-1.237	0.216085	0.749215
rnlB	171.881	-0.587123	0.665669	0.407644	-1.44028	0.149787	0.710042
yfjP	63.0736	-0.695421	0.617529	0.567637	-1.22512	0.220531	NA
yfjQ	46.4128	-0.469095	0.722418	0.779266	-0.60197	0.547194	NA
yfjR	27.6179	-0.16533	0.891725	0.691468	-0.2391	0.811028	NA
ypjK	7.61592	0.410443	1.32909	1.21316	0.338326	0.735117	NA
yfjS	12.9179	-0.331227	0.79486	1.12918	-0.293335	0.769266	NA
yfjT	66.9305	-0.802208	0.573471	0.609592	-1.31597	0.188183	NA
yfjW	34.1275	0.0872023	1.06231	0.600947	0.145108	0.884626	NA
yfjX	33.4717	-0.613614	0.653557	0.793054	-0.773736	0.439087	NA
yfjY	17.3753	-0.49573	0.709203	1.11324	-0.445302	0.656101	NA
ypjJ	7.59934	-1.13066	0.456707	1.27595	-0.886134	0.375545	NA
yfjZ	18.1543	-1.22804	0.426898	0.97911	-1.25424	0.209756	NA
ypjF	14.7851	-0.272925	0.82764	0.895561	-0.304753	0.760554	NA
ypjA	16767.1	-0.606587	0.656749	0.922084	-0.657843	0.510639	0.859653
ileY	5.43197	0.030162	1.02113	1.39305	0.0216518	0.982726	NA
csiD	3779.89	-1.07484	0.474725	0.647691	-1.65949	0.0970172	0.690976
lhgO	2711.82	-0.773308	0.585074	0.536616	-1.44108	0.149561	0.710042
gabD	3407.72	-0.515739	0.699435	0.496849	-1.03802	0.299261	0.773346
gabT	2987.87	-0.438734	0.737782	0.455688	-0.962794	0.335651	0.787105
gabP	516.817	0.474154	1.3891	0.341247	1.38948	0.164688	0.719716
csiR	608.609	-0.423803	0.745457	0.552106	-0.767612	0.442718	0.841193
ygaU	4521.76	-1.83853	0.279606	0.807598	-2.27655	NA	NA
yqaE	172.941	-2.60316	0.164578	0.758634	-3.43137	0.000600535	0.0642794
ygaV	16.1442	0.137648	1.10011	0.831992	0.165444	0.868594	NA
ygaP	30.3813	-0.433893	0.740262	0.703142	-0.617077	0.537184	NA
stpA	28.0754	0.312286	1.24167	0.590674	0.528694	0.597018	NA
alaE	47.6214	-0.778097	0.583136	0.560381	-1.38851	0.164981	NA
ygaC	116.601	-0.245584	0.843474	0.550579	-0.446047	0.655563	0.917584
ygaM	3459.77	-1.78712	0.28975	0.823453	-2.17028	NA	NA
nrdH	260.534	-0.180762	0.882237	0.349894	-0.51662	0.605421	0.889082
nrdI	279.29	0.026084	1.01824	0.363841	0.0716905	0.942848	0.989768
nrdE	597.913	0.21373	1.15968	0.367248	0.581976	0.560583	0.877618
nrdF	140.321	0.455327	1.37109	0.574796	0.792153	0.428271	0.83489
proV	332.027	1.38412	2.61013	0.861695	1.60628	0.108213	0.690976
proW	316.984	1.06193	2.08772	0.733364	1.44802	0.14761	0.710042
proX	499.607	0.963887	1.95056	0.709498	1.35855	0.17429	0.719716
ygaZ	106.382	-0.371269	0.773102	0.520733	-0.712974	0.475862	0.853283
ygaH	40.8729	-0.328379	0.796431	0.580637	-0.565549	0.5717	NA
mprA	180.047	0.831074	1.77901	0.572814	1.45086	0.146818	0.710042
emrA	226.714	0.256491	1.19457	0.412572	0.621689	0.534147	0.866005
emrB	211.428	-0.000232415	0.999839	0.371901	-0.000624939	0.999501	0.999501
luxS	780.699	0.159736	1.11708	0.437631	0.365001	0.715111	0.941316
micA	149.591	-1.19983	0.435327	0.624354	-1.92171	0.0546419	0.690976
gshA	12318.6	-0.743712	0.597201	0.613143	-1.21295	0.225149	0.751364
yqaA	178.889	-0.0393875	0.973068	0.422097	-0.0933138	0.925654	0.986012
yqaB	195.023	-0.281243	0.822882	0.432223	-0.65069	0.515246	0.859653
argQ	42.325	0.277294	1.21192	0.686829	0.40373	0.686411	NA
argZ	89.3839	0.370561	1.29286	0.602317	0.615226	0.538406	0.867636
argY	121.662	0.560899	1.47519	0.636485	0.881245	0.378185	0.804337
argV	337.577	0.49873	1.41297	0.526066	0.948037	0.34311	0.789341
serV	597.875	0.466696	1.38194	0.495598	0.941683	0.346355	0.789341
csrA	1470.54	-1.0313	0.489271	0.668861	-1.54187	0.123106	0.698341
alaS	3313.34	0.666989	1.58776	0.483329	1.37999	0.16759	0.719716
recX	24.0948	0.00749194	1.00521	0.648568	0.0115515	0.990783	NA
recA	1008.29	0.178734	1.13189	0.465869	0.383656	0.701233	0.934349
pncC	148.17	-0.059235	0.959773	0.413912	-0.14311	0.886203	0.979189
mltB	289.139	-0.198498	0.871458	0.355254	-0.558749	0.576333	0.879981
srlA	46.5737	-0.396921	0.759477	0.863959	-0.459421	0.645932	NA
srlE	90.655	0.160156	1.11741	0.787714	0.203318	0.838887	0.968591
srlB	30.122	0.408265	1.32709	0.796384	0.512649	0.608197	NA
srlD	84.3278	0.443766	1.36015	0.528893	0.839048	0.401443	0.815718
srlM	24.1073	-0.418663	0.748118	0.814617	-0.513939	0.607295	NA
srlR	107.313	0.229684	1.17258	0.395561	0.580653	0.561474	0.877769
srlQ	127.828	0.115208	1.08313	0.396422	0.290618	0.771343	0.951422
norR	12757.7	-0.466174	0.723882	0.52622	-0.885892	0.375676	0.804337
norV	212.237	-0.955531	0.515652	0.538308	-1.77506	0.0758873	0.690976
norW	73.2456	-0.423625	0.745549	0.662361	-0.639568	0.522453	0.86278
hypF	200.155	-0.255581	0.83765	0.493065	-0.518351	0.604213	0.889082
hydN	36.5694	-1.01508	0.494802	0.667351	-1.52105	0.128247	NA
ascG	203.621	0.354957	1.27895	0.373687	0.949878	0.342174	0.789341
ascF	153.278	-0.0554068	0.962323	0.452019	-0.122576	0.902443	0.980705
ascB	124.631	-0.251025	0.840299	0.476072	-0.527284	0.597996	0.889082
hycI	148.927	-0.480907	0.716527	0.498888	-0.963957	0.335067	0.787105
hycH	53.9998	-0.442422	0.735898	0.592221	-0.747056	0.45503	NA
hycG	55.7591	-0.275839	0.82597	0.615749	-0.447974	0.654172	NA
hycF	16.053	-0.175717	0.885327	1.08808	-0.161493	0.871705	NA
hycE	355.043	-0.706876	0.612645	0.605278	-1.16785	0.242866	0.754734
hycD	33.1081	-0.877587	0.544277	0.972228	-0.902655	0.366709	NA
hycC	71.8452	-0.902486	0.534964	0.906556	-0.99551	0.319488	NA
hycB	136.175	2.77616	6.85028	0.782355	3.54847	0.000387477	0.0509345
hycA	10.4489	-0.0984524	0.934034	2.02134	-0.0487065	0.961153	NA
hypA	26.3553	0.0475283	1.03349	0.790997	0.0600866	0.952087	NA
hypB	84.9383	0.121638	1.08797	0.477471	0.254754	0.798913	0.957286
hypC	15.9058	-0.0461648	0.968508	0.794451	-0.0581091	0.953662	NA
hypD	235.333	-0.622389	0.649595	0.476948	-1.30494	0.191913	0.729528
hypE	336.431	-0.829808	0.562604	0.549623	-1.50978	0.131101	0.706725
fhlA	335.025	-0.172342	0.887401	0.57662	-0.298882	0.76503	0.949307
ygbA	109.274	-0.365472	0.776215	0.433046	-0.843958	0.398693	0.81376
mutS	376.139	0.49133	1.40574	0.446633	1.10008	0.271299	0.757826
pphB	12.3848	-0.0839445	0.943475	1.24072	-0.0676578	0.946058	NA
ygbI	377.003	-0.635369	0.643776	0.523747	-1.21312	0.225083	0.751364
ygbJ	62.2936	-0.466821	0.723557	0.530127	-0.880582	0.378544	NA
ygbK	111.85	0.0544055	1.03843	0.44924	0.121106	0.903607	0.980705
ygbL	37.1822	-0.426828	0.743896	0.713444	-0.598265	0.549663	NA
ygbM	71.6133	-0.373237	0.772048	0.515312	-0.724293	0.468886	NA
ygbN	68.1421	-0.873631	0.545771	0.780283	-1.11963	0.26287	NA
rpoS	11376.3	0.221974	1.16633	0.467152	0.475165	0.634669	0.907568
nlpD	15608.6	0.191237	1.14174	0.392837	0.486811	0.626392	0.904214
pcm	364.889	-0.0157935	0.989113	0.401496	-0.0393366	0.968622	0.994846
umpG	335.867	0.182279	1.13468	0.352478	0.517137	0.60506	0.889082
truD	1072.32	0.0432291	1.03042	0.511366	0.0845366	0.93263	0.988765
ispF	96.4332	0.798312	1.73907	0.464072	1.72023	0.0853902	0.690976
ispD	144.797	0.336517	1.2627	0.565537	0.595039	0.551818	0.872588
ftsB	330.312	-0.489837	0.712106	0.424604	-1.15363	0.248651	0.754734
ygbE	186.052	0.316679	1.24546	0.467141	0.677907	0.49783	0.858945
cysC	104.412	-0.546773	0.68455	0.467304	-1.17006	0.241978	0.754734
cysN	517.966	-0.860173	0.550887	0.382761	-2.24728	0.024622	0.690976
cysD	285.072	-1.12396	0.458831	0.417741	-2.69058	0.00713286	0.388943
iap	76.455	0.170173	1.12519	0.510501	0.333345	0.738874	0.943971
ygbF	32.2487	-0.534033	0.690621	0.666116	-0.801712	0.422719	NA
ygbT	50.6446	0.14294	1.10415	0.52896	0.270229	0.786984	NA
casE	29.1946	-0.330892	0.795045	0.668515	-0.494966	0.620624	NA
casD	469.7	-1.72539	0.302417	0.760076	-2.27003	0.023206	0.690976
casC	54.9911	-0.631032	0.645714	0.645793	-0.977143	0.328499	NA
casB	17.0115	0.20256	1.15074	0.901088	0.224795	0.822139	NA
casA	33.9637	-0.124757	0.917159	0.898707	-0.138818	0.889594	NA
ygcB	73.2948	-0.349598	0.784803	0.840019	-0.416179	0.677279	0.926331
sokX	1.295	-1.79777	0.287619	3.45441	-0.520427	0.602766	NA
cysH	147.255	-0.577412	0.670165	0.50271	-1.1486	0.250722	0.754734
cysI	518.081	-0.801097	0.573913	0.461772	-1.73483	0.0827709	0.690976
cysJ	508.102	-0.77277	0.585292	0.412854	-1.87177	0.0612378	0.690976
queD	539.119	-0.775361	0.584243	0.581823	-1.33264	0.18265	0.724876
ygcN	66.4923	-0.0707781	0.952124	0.671877	-0.105344	0.916103	NA
ygcO	12.5231	-0.259688	0.835268	0.941423	-0.275846	0.782666	NA
ygcP	19.0913	-0.16206	0.893748	1.02316	-0.158391	0.874149	NA
ygcQ	79.2729	-0.0968802	0.935053	0.712932	-0.13589	0.891908	0.979189
ygcR	41.48	0.186013	1.13762	1.08273	0.171801	NA	NA
ygcS	45.069	-0.511533	0.701477	0.916532	-0.558117	0.576764	NA
ygcU	87.9667	-0.821311	0.565928	0.587095	-1.39894	0.161831	0.719716
ygcW	12.1638	0.000278122	1.00019	1.52017	0.000182955	0.999854	NA
yqcE	53.7849	-0.0281569	0.980672	0.778094	-0.036187	0.971133	NA
ygcE	52.035	0.0807683	1.05758	0.772148	0.104602	0.916691	NA
queE	709.528	-0.749404	0.594849	0.641808	-1.16765	0.24295	0.754734
yqcG	16.6081	0.963302	1.94977	0.775822	1.24165	0.214364	NA
ygcG	8.2036	-0.174796	0.885893	1.81196	-0.0964679	0.923149	NA
eno	5722.95	-0.375913	0.770617	0.579933	-0.648201	0.516855	0.859653
pyrG	2438.14	-0.616057	0.652452	0.593583	-1.03786	0.299335	0.773346
mazG	541.554	-0.783483	0.580963	0.578437	-1.35448	0.175583	0.719716
mazF	115.37	-0.0464369	0.968325	0.434904	-0.106775	0.914967	0.983001
mazE	130.198	-0.539423	0.688046	0.499955	-1.07894	0.280613	0.757826
relA	1440.23	-0.268611	0.830118	0.51123	-0.525422	0.59929	0.889082
rlmD	348.449	0.295768	1.22754	0.359958	0.821674	0.411262	0.825586
barA	315.645	0.127366	1.0923	0.373951	0.340597	0.733407	0.941575
gudD	129.771	-0.605282	0.657343	0.506493	-1.19504	0.23207	0.754734
gudX	110.399	-0.319646	0.801266	0.470503	-0.679372	0.496902	0.858945
gudP	3018.46	-0.0489873	0.966615	0.817766	-0.0599039	0.952232	0.993662
yqcA	76.3621	0.504639	1.41877	0.494752	1.01998	0.307736	0.775435
truC	99.8169	0.507374	1.42146	0.621457	0.816426	0.414257	0.82785
yqcC	32.7262	0.220726	1.16532	0.784497	0.28136	0.778434	NA
csrB	78076.6	0.0067774	1.00471	0.663309	0.0102176	0.991848	0.997292
syd	109.701	-0.558129	0.679182	0.489549	-1.14009	0.25425	0.754734
queF	202.329	0.0887892	1.06348	0.394202	0.225238	0.821794	0.962312
ygdH	781.528	0.181907	1.13438	0.33921	0.536268	0.591773	0.886658
sdaC	2453.74	0.846543	1.79819	0.468934	1.80525	0.0710354	0.690976
sdaB	1118.98	0.81378	1.75781	0.522097	1.55868	0.119073	0.696346
ygdG	63.956	0.455858	1.3716	0.580036	0.785913	0.431918	NA
fucO	189.339	-0.0135333	0.990663	0.432884	-0.0312631	0.97506	0.995732
fucA	34.837	0.186836	1.13826	0.663005	0.281802	0.778095	NA
fucP	44.4993	0.520017	1.43397	0.870204	0.597581	0.55012	NA
fucI	146.944	-0.194954	0.873601	0.45158	-0.431715	0.665949	0.923434
fucK	97.1772	-0.0610501	0.958566	0.504354	-0.121046	0.903655	0.980705
fucU	48.4349	0.524677	1.43861	0.528094	0.993529	0.320452	NA
fucR	180.468	0.85654	1.81069	0.495407	1.72896	0.0838159	0.690976
rlmM	268.607	0.159406	1.11683	0.338883	0.470386	0.638079	0.907951
ygdD	70.6756	-0.200954	0.869975	0.538911	-0.372888	0.709232	NA
gcvA	159.393	-0.0731411	0.950566	0.398045	-0.183751	0.854209	0.971532
gcvB	200.655	-0.806994	0.571572	0.587323	-1.37402	0.169435	0.719716
ygdI	1273.74	-1.23447	0.424998	0.745152	-1.65667	0.0975863	0.690976
csdA	338.597	-0.109304	0.927035	0.363073	-0.301053	0.763374	0.949307
csdE	170.297	-0.519933	0.697404	0.43448	-1.19668	0.231432	0.754734
tcdA	158.852	0.146423	1.10682	0.406789	0.359949	0.718886	0.941316
mltA	337.335	0.45454	1.37035	0.384302	1.18277	0.236901	0.754734
metZ	155.341	0.181531	1.13409	0.43374	0.418525	0.675563	0.926175
metW	206.281	0.310716	1.24032	0.435769	0.713028	0.475829	0.853283
metV	47.6528	0.256031	1.19419	0.543994	0.47065	0.637891	NA
amiC	617.301	0.55595	1.47014	0.389115	1.42875	0.153075	0.716995
argA	148.585	-0.0225154	0.984515	0.428192	-0.0525826	0.958064	0.994381
recD	316.295	-0.0435544	0.970262	0.380804	-0.114375	0.908941	0.982628
recB	1076.61	0.130579	1.09473	0.342981	0.380716	0.703414	0.936443
ptrA	644.941	0.434758	1.35168	0.342289	1.27015	0.204031	0.73863
recC	586.421	-0.0793072	0.946512	0.319985	-0.247847	0.804253	0.957286
ppdC	52.1969	-0.324974	0.798313	0.536842	-0.605343	0.544951	NA
ygdB	34.0465	-0.168548	0.889737	0.634127	-0.265796	0.790396	NA
ppdB	46.8525	-0.621224	0.650119	0.662488	-0.937714	0.348391	NA
ppdA	30.2704	-0.470007	0.721961	0.771811	-0.608966	0.542547	NA
thyA	359.048	0.445425	1.36172	0.522185	0.853003	0.393657	0.810982
lgt	271.945	0.097617	1.07	0.440114	0.221799	0.82447	0.962738
ptsP	966.107	0.71908	1.64613	0.508729	1.41348	0.157514	0.719716
rppH	349.359	0.837034	1.78637	0.494758	1.69181	0.0906829	0.690976
mutH	91.9611	-0.712915	0.610086	0.450742	-1.58165	0.11373	0.690976
ygdQ	92.7261	-0.216252	0.860799	0.398098	-0.543213	0.586983	0.882357
ygdR	224.456	-0.512837	0.700843	0.623445	-0.822585	0.410744	0.825586
tas	2128.35	-0.0877094	0.941016	0.533964	-0.164261	0.869526	0.97443
lplT	294.404	-0.599444	0.660008	0.491324	-1.22006	0.222443	0.750361
aas	606.861	-0.567767	0.67466	0.497782	-1.14059	0.254039	0.754734
omrA	27.2681	0.3618	1.28503	0.627747	0.576347	0.564381	NA
omrB	40.6893	-0.318416	0.80195	0.67802	-0.469627	0.638622	NA
galR	328.677	-0.444333	0.734924	0.33944	-1.30902	0.190528	0.729528
lysA	102.184	0.432589	1.34965	0.530131	0.816004	0.414498	0.82785
lysR	72.3903	-0.0616805	0.958147	0.500796	-0.123165	0.901976	0.980705
ygeA	126.233	0.894215	1.8586	0.509974	1.75345	0.0795241	0.690976
araE	138.124	-0.202136	0.869263	0.438911	-0.460539	0.645129	0.912273
kduD	67.0389	-0.341743	0.789088	0.518405	-0.65922	0.509755	NA
kduI	76.0179	-0.0860713	0.942085	0.50221	-0.171385	0.863921	0.97443
yqeF	1138.5	0.0515964	1.03641	0.410935	0.125558	0.900081	0.98022
yqeG	216.386	-0.0171738	0.988167	0.400579	-0.0428724	0.965803	0.994846
yqeH	6.49313	0.0185903	1.01297	1.73667	0.0107046	0.991459	NA
yqeI	43.1811	0.238256	1.17957	0.939957	0.253475	0.799901	NA
yqeJ	3.37493	1.05858	2.08289	1.92374	0.550272	0.582133	NA
yqeL	0.434147	-1.0771	0.47398	4.0372	-0.266794	0.789627	NA
yqeK	683.421	-4.10979	0.0579201	1.08429	-3.79031	0.00015046	0.0255781
ygeG	17.0516	-1.75651	0.295963	0.788019	-2.22902	0.0258126	NA
ygeH	6.732	-0.322192	0.799854	1.71209	-0.188186	0.850731	NA
ygeI	1.66547	-0.904234	0.534316	3.21879	-0.280924	0.778769	NA
glyU	6.33293	0.200775	1.14932	1.39621	0.1438	0.885658	NA
ygeR	185.32	0.220377	1.16504	0.355621	0.619696	0.535458	0.866005
xdhA	188.706	-0.0335519	0.977012	0.447095	-0.0750442	0.94018	0.989123
xdhB	37.8087	0.0306106	1.02144	0.592056	0.0517023	0.958766	NA
xdhC	115.409	-0.891855	0.538921	0.556588	-1.60236	0.109076	0.690976
ygeV	543.58	0.14405	1.105	0.463588	0.310729	0.756007	0.949173
ygeW	41.1221	-0.159702	0.89521	0.768654	-0.207768	0.83541	NA
ygeX	234.562	2.70282	6.51076	1.07011	2.52574	NA	NA
ygeY	40.03	-0.3075	0.808041	0.881742	-0.348742	0.727283	NA
hyuA	64.0095	-0.325721	0.7979	0.672048	-0.484669	0.627911	NA
yqeA	54.0709	0.0312376	1.02189	0.702454	0.0444692	0.96453	NA
yqeB	194.661	0.165728	1.12173	0.400142	0.414174	0.678747	0.92746
yqeC	101.544	0.850498	1.80312	0.608835	1.39693	0.162436	0.719716
mocA	75.0892	0.369506	1.29191	0.437846	0.843919	0.398714	0.81376
ygfK	186.066	-0.177613	0.884165	0.55431	-0.320422	0.748649	0.945903
ssnA	47.5065	-0.0873233	0.941268	1.07643	-0.0811233	0.935344	NA
ygfM	29.7885	0.19095	1.14152	0.868155	0.219949	0.825911	NA
xdhD	254.419	-0.589544	0.664553	0.444404	-1.3266	0.184642	0.72819
xanQ	65.1736	-0.435334	0.739523	0.755711	-0.576058	0.564576	NA
guaD	209.58	-0.885544	0.541283	0.460133	-1.92454	0.0542872	0.690976
ygfQ	77.1087	-0.0547091	0.962789	0.656083	-0.0833874	0.933544	0.988765
ygfS	25.7105	-0.154117	0.898682	0.846558	-0.182051	0.855542	NA
ygfT	1774.54	-0.639364	0.641996	0.602884	-1.06051	0.288913	0.766014
uacT	121.399	-0.921311	0.528029	0.617579	-1.49181	0.135749	0.710042
yqfG	2.75137	-0.647495	0.638388	1.97873	-0.327228	0.743495	NA
idi	197.401	-0.252839	0.839243	0.481868	-0.524707	0.599787	0.889082
lysS	1787.99	0.608515	1.52469	0.475622	1.27941	0.200753	0.733648
prfB	1683.79	0.397243	1.31699	0.376076	1.05629	0.290838	0.766419
recJ	685.835	0.107345	1.07724	0.365604	0.29361	0.769056	0.95115
dsbC	364.613	-0.131767	0.912713	0.389672	-0.338148	0.735252	0.941575
xerD	341.068	0.119392	1.08628	0.362414	0.329435	0.741827	0.943971
fldB	166.042	0.0728123	1.05176	0.394618	0.184513	0.853611	0.971532
cptA	94.0044	0.252188	1.19101	0.41431	0.608694	0.542727	0.868484
sdhE	199.137	0.0762218	1.05425	0.400115	0.1905	0.848917	0.970367
ygfZ	983.283	0.0406591	1.02858	0.431368	0.094256	0.924906	0.986012
yqfA	782.791	-0.316475	0.80303	0.372263	-0.850138	0.395248	0.811319
yqfB	130.018	0.189054	1.14002	0.4281	0.441613	0.658769	0.918843
bglA	897.074	0.457358	1.37302	0.398029	1.14906	0.250533	0.754734
ygfF	86.8672	-0.629649	0.646334	0.535131	-1.17663	0.239345	0.754734
gcvP	276.887	0.0615656	1.0436	0.37007	0.166362	0.867872	0.97443
gcvH	57.5362	-0.00223224	0.998454	0.621765	-0.00359017	0.997135	NA
gcvT	140.112	-0.494864	0.709629	0.668908	-0.739808	0.459416	0.851836
ubiI	223.861	0.494248	1.40859	0.427588	1.1559	0.247724	0.754734
ubiH	2048.96	-0.263537	0.833043	0.625371	-0.421409	0.673457	0.926111
pepP	883.641	0.119094	1.08605	0.397401	0.299683	0.764419	0.949307
ygfB	461.238	0.346643	1.2716	0.404927	0.856064	0.391962	0.81048
zapA	1653.65	-1.29509	0.407509	0.747114	-1.73346	0.0830132	0.690976
ssrS	162842	-0.607597	0.656289	0.537979	-1.12941	0.258727	0.754734
fau	70.6783	-0.206747	0.866489	0.540052	-0.382829	0.701847	NA
sibC	52.3046	-0.303943	0.810036	0.518033	-0.586725	0.557388	NA
ibsC	50.8327	-0.335857	0.792313	0.531135	-0.632339	0.527165	NA
serA	378.532	0.707465	1.63293	0.516701	1.3692	0.170938	0.719716
rpiA	552.192	0.521274	1.43522	0.431944	1.20681	0.227506	0.754003
argP	251.145	0.0962529	1.06899	0.358437	0.268535	0.788287	0.956156
scpA	12702.8	-1.03236	0.488909	0.618801	-1.66833	0.0952509	0.690976
argK	34.0541	0.338575	1.26451	1.05539	0.320804	0.748359	NA
scpB	29.0073	-0.269753	0.829462	0.709559	-0.380169	0.70382	NA
scpC	63.4997	-0.108627	0.927471	0.716307	-0.151648	0.879464	NA
ygfI	36.0085	-0.389937	0.763163	0.713886	-0.546218	0.584916	NA
yggE	913.202	-0.764173	0.588791	0.569597	-1.3416	0.179725	0.721397
argO	37.0175	-0.1777	0.884111	0.657881	-0.27011	0.787076	NA
mscS	681.843	-1.11919	0.460353	0.503885	-2.22112	0.0263431	0.690976
fbaA	3149.4	0.218625	1.16362	0.393601	0.555449	0.578587	0.879981
pgk	3987.41	-0.0281822	0.980655	0.430849	-0.0654109	0.947847	0.992333
epd	779.406	-0.0484673	0.966963	0.410535	-0.118059	0.906021	0.981538
yggC	131.353	-0.256979	0.836838	0.377377	-0.68096	0.495897	0.858682
yggD	127.799	-0.0690354	0.953275	0.478531	-0.144265	0.885291	0.979189
yggF	81.4282	-0.590544	0.664092	0.621432	-0.950295	0.341962	0.789341
yggP	48.2307	-0.46056	0.726704	0.638392	-0.721438	0.47064	NA
cmtA	52.0541	-0.405226	0.755118	0.940972	-0.430646	0.666726	NA
cmtB	9.20773	-0.156209	0.89738	1.78079	-0.0877189	0.9301	NA
tktA	2564.24	0.730779	1.65953	0.496007	1.47332	0.140664	0.710042
loiP	715.895	-0.388499	0.763924	0.544113	-0.714004	0.475225	0.853283
speB	449.629	-0.527973	0.693528	0.453555	-1.16408	0.244393	0.754734
speA	2711.81	-0.766814	0.587714	0.5919	-1.29551	0.195143	0.731362
yqgB	24.1594	0.651772	1.5711	0.837532	0.778206	0.436447	NA
yqgC	174.704	0.927428	1.90188	0.582614	1.59184	0.111421	0.690976
metK	337.162	0.649012	1.56809	0.487292	1.33188	0.182901	0.724876
galP	121.553	0.129831	1.09417	0.536209	0.242127	0.808682	0.957565
yggI	53.9979	0.603582	1.51948	0.732779	0.823688	0.410117	NA
endA	48.9951	-0.320656	0.800706	0.948539	-0.338052	0.735324	NA
rsmE	214.119	0.0633496	1.04489	0.376616	0.168207	0.86642	0.97443
gshB	761.953	-0.101779	0.931883	0.410386	-0.248008	0.804128	0.957286
yqgE	286.951	0.398104	1.31777	0.543201	0.732885	0.463629	0.853283
yqgF	133.514	0.842659	1.79335	0.600542	1.40316	0.160568	0.719716
yggR	80.0189	-0.436952	0.738694	0.733191	-0.595959	0.551203	0.872588
yggS	130.862	0.0531922	1.03756	0.406383	0.130892	0.895861	0.98022
yggT	164.152	0.123702	1.08953	0.435522	0.284031	0.776386	0.952808
yggU	48.4743	0.348103	1.27289	0.658734	0.528442	0.597192	NA
rdgB	159.287	0.203203	1.15125	0.533838	0.380646	0.703466	0.936443
yggW	173.429	0.136009	1.09886	0.601685	0.226047	0.821165	0.961964
yggM	31.5552	-0.215211	0.86142	0.774696	-0.277801	0.781165	NA
ansB	126.01	-0.518883	0.697912	0.375776	-1.38083	0.167331	0.719716
yggN	382.476	-0.496586	0.708782	0.419688	-1.18323	0.236719	0.754734
yggL	626.355	-0.416197	0.749398	0.507654	-0.819843	0.412306	0.826327
trmI	458.835	-0.198183	0.871647	0.468173	-0.423312	0.672068	0.926111
mutY	289.984	-0.0122927	0.991516	0.439237	-0.0279866	0.977673	0.995773
yggX	74.7902	0.323577	1.25143	0.45534	0.710626	0.477316	0.853283
mltC	116.78	0.434065	1.35104	0.587853	0.738391	0.460277	0.851836
nupG	172.086	-0.0586562	0.960158	0.373107	-0.15721	0.875079	0.977145
speC	389.387	-0.662626	0.631728	0.380826	-1.73997	0.0818646	0.690976
yqgA	46.7031	-0.455403	0.729306	0.66086	-0.689107	0.490756	NA
pheV	11.9955	-0.129881	0.913907	0.863119	-0.150479	0.880387	NA
yghD	32.4814	-0.191107	0.875933	0.842662	-0.22679	0.820587	NA
yghG	6.98774	-0.964809	0.512346	1.3474	-0.716054	0.473958	NA
pppA	32.3383	-0.292443	0.816518	0.824008	-0.354903	0.722662	NA
yghJ	34862.4	-0.803334	0.573023	0.624438	-1.28649	0.198272	0.732353
glcA	275.757	-0.0950871	0.936216	0.40659	-0.233865	0.81509	0.957565
glcB	1251.09	0.369971	1.29233	0.393275	0.940744	0.346836	0.789341
glcG	298.606	0.60481	1.52078	0.381631	1.5848	0.113011	0.690976
glcF	473.684	0.348935	1.27362	0.352608	0.989583	0.322378	0.783116
glcE	373.316	0.807903	1.75067	0.691087	1.16903	0.24239	0.754734
glcD	900.324	0.544346	1.45836	0.440145	1.23674	0.216183	0.749215
glcC	410.938	0.230467	1.17321	0.356211	0.646994	0.517636	0.859653
yghQ	496.716	-0.767625	0.587384	0.625416	-1.22738	0.219678	0.749227
yghR	26.9815	-0.152472	0.899707	1.01096	-0.150819	0.880118	NA
yghS	25.5068	-0.0840786	0.943387	0.892167	-0.0942408	0.924918	NA
yghT	15.436	-0.0187348	0.987098	1.22996	-0.015232	0.987847	NA
pitB	3545.93	-0.886003	0.541111	0.555546	-1.59483	0.110749	0.690976
gss	379.159	0.112225	1.08089	0.363991	0.308318	0.757841	0.949173
yghU	835.016	-0.513182	0.700675	0.555019	-0.92462	0.355164	0.793355
hybG	72.7745	-0.814745	0.568509	0.515004	-1.58202	0.113645	0.690976
hybF	30.7494	-0.648314	0.638026	0.577304	-1.123	0.261437	NA
hybE	123.057	0.94338	1.92303	0.722463	1.30578	0.191626	0.729528
hybD	106.999	0.200184	1.14884	0.401233	0.498921	0.617835	0.898024
hybC	283.33	-0.151785	0.900136	0.341384	-0.444617	0.656596	0.918151
hybB	76.9524	-0.102207	0.931606	0.670602	-0.152412	0.878862	0.97859
hybA	47.9306	0.216546	1.16195	0.723561	0.299278	0.764728	NA
hybO	60.7166	0.324921	1.2526	0.74372	0.436886	0.662194	NA
yghW	17.6482	-0.828942	0.562942	1.23459	-0.67143	0.501947	NA
gpr	614.964	-0.118793	0.920958	0.433256	-0.274186	0.783942	0.954747
yqhA	191.02	0.889883	1.85303	0.524056	1.69807	0.089495	0.690976
yghA	1129.59	-2.70677	0.153172	0.916241	-2.95421	NA	NA
exbD	638.423	0.372323	1.29444	0.415729	0.89559	0.370472	0.803726
exbB	1519.16	0.368404	1.29092	0.446642	0.82483	0.409468	0.825586
metC	186.03	-0.0844197	0.943164	0.398852	-0.211657	0.832375	0.965315
yghB	234.378	-0.323132	0.799333	0.413346	-0.781748	0.434363	0.836872
yqhC	137.696	-0.593485	0.66274	0.524378	-1.13179	0.257724	0.754734
yqhD	368.668	-0.499575	0.707315	0.478847	-1.04329	0.296816	0.772094
dkgA	1367.57	-1.95093	0.25865	0.847088	-2.3031	NA	NA
yqhG	47.4309	-0.255937	0.837443	0.709975	-0.360487	0.718483	NA
yqhH	13.7276	-0.227828	0.85392	0.897575	-0.253826	0.79963	NA
ygiQ	7752.69	-1.01653	0.494304	0.595904	-1.70586	0.0880338	0.690976
ftsP	445.555	-0.0457398	0.968793	0.386508	-0.118341	0.905797	0.981538
plsC	186.032	0.0165094	1.01151	0.389346	0.0424028	0.966178	0.994846
parC	822.575	0.265678	1.2022	0.344935	0.770227	0.441166	0.841026
ygiS	274.975	0.293491	1.2256	0.57122	0.513797	0.607394	0.891503
mqsA	187.338	-0.93879	0.52167	0.619325	-1.51583	0.129563	0.706725
mqsR	204.911	-0.975579	0.508536	0.536329	-1.81899	0.0689124	0.690976
ygiV	285.324	-0.485784	0.714109	0.420735	-1.15461	0.248251	0.754734
ygiW	3773.09	-1.80155	0.286867	0.834539	-2.15873	0.0308708	0.690976
qseB	53.7526	-0.217281	0.860185	0.574097	-0.378475	0.705078	NA
qseC	194.053	-0.674187	0.626685	0.426957	-1.57905	0.114324	0.690976
ygiZ	2.45549	-0.0740367	0.949976	1.71806	-0.0430932	0.965627	NA
mdaB	124.639	0.327583	1.25491	0.548202	0.597559	0.550134	0.871649
ygiN	591.154	-0.69357	0.618322	0.530959	-1.30626	0.191464	0.729528
parE	805.666	-0.025889	0.982215	0.339786	-0.0761923	0.939266	0.989123
yqiA	199.078	0.1956	1.1452	0.464258	0.421316	0.673524	0.926111
cpdA	627.936	0.214583	1.16037	0.4113	0.521719	0.601866	0.889082
yqiB	307.727	0.143862	1.10486	0.370682	0.3881	0.697942	0.93323
nudF	304.934	-0.122668	0.918487	0.362146	-0.338726	0.734816	0.941575
tolC	2500.48	0.938143	1.91606	0.529787	1.77079	0.0765954	0.690976
ygiB	734.32	-1.41972	0.373786	0.380734	-3.72889	0.000192324	0.0308787
ygiC	553.345	-1.08316	0.471994	0.417949	-2.59161	0.00955291	0.43808
ygiD	77.0051	-0.0597702	0.959417	0.535275	-0.111662	0.911091	0.982628
zupT	285.479	-0.563783	0.676526	0.51364	-1.09762	0.272369	0.757826
ribB	1894.25	-1.15376	0.449454	0.677039	-1.70412	0.0883589	0.690976
yqiC	223.4	0.177018	1.13054	0.432491	0.409298	0.682321	0.927956
ygiL	7.51011	-0.390419	0.762908	1.75714	-0.22219	0.824166	NA
yqiH	13.7556	0.537657	1.45161	1.03092	0.521531	0.601997	NA
yqiI	29.5654	-0.0129626	0.991055	0.759004	-0.0170785	0.986374	NA
glgS	1596.12	-2.94482	0.129874	1.06593	-2.76267	NA	NA
yqiJ	17.1075	0.10948	1.07884	0.951694	0.115037	0.908415	NA
yqiK	69.0635	-0.251029	0.840297	0.742679	-0.338005	0.73536	NA
sibD	182.323	-1.09434	0.46835	0.522396	-2.09485	0.0361846	0.690976
ibsD	177.676	-1.12481	0.458564	0.533013	-2.11028	0.0348343	0.690976
sibE	251.215	-0.919557	0.528671	0.521231	-1.7642	0.0776977	0.690976
ibsE	234.995	-0.94869	0.518103	0.52684	-1.80072	0.0717474	0.690976
hldE	625.019	0.286186	1.21941	0.355492	0.805043	0.420795	0.830668
glnE	7476.42	-0.683224	0.622772	0.627288	-1.08917	0.276079	0.757826
ygiF	501.004	0.122127	1.08834	0.356068	0.342988	0.731607	0.941575
ygiM	854.231	0.264778	1.20145	0.404584	0.654445	0.512825	0.859653
cca	970.966	-0.497555	0.708306	0.470029	-1.05856	0.289799	0.766014
bacA	163.024	-0.0983929	0.934073	0.359486	-0.273704	0.784312	0.954786
folB	46.9372	0.0803945	1.05731	0.773342	0.103957	0.917203	NA
plsY	164.836	0.169229	1.12446	0.391924	0.43179	0.665894	0.923434
ttdR	36.9889	0.059299	1.04196	0.810036	0.0732054	0.941643	NA
ttdA	57.7462	-0.978478	0.507515	0.865657	-1.13033	0.258337	NA
ttdB	19.7766	-0.26664	0.831253	1.35407	-0.196917	0.843892	NA
ttdT	65.5489	-0.184922	0.879697	0.861491	-0.214653	0.830038	NA
tsaD	370.558	0.0788899	1.05621	0.376286	0.209654	0.833938	0.965964
rpsU	2501.75	0.244136	1.18438	0.471023	0.51831	0.604242	0.889082
dnaG	1011.89	-0.231726	0.851616	0.365433	-0.634113	0.526007	0.86278
rpoD	4464.82	-0.514827	0.699877	0.389213	-1.32274	0.185922	0.72819
mug	304.628	-0.534859	0.690226	0.522547	-1.02356	0.306042	0.775435
ileX	4.59863	1.11271	2.16252	1.40809	0.790226	0.429396	NA
yqjH	196.447	1.07455	2.10607	0.50883	2.11181	0.0347028	0.690976
yqjI	107.132	-0.118906	0.920885	0.482108	-0.246639	0.805188	0.957565
aer	379.989	-0.040758	0.972144	0.365553	-0.111497	0.911223	0.982628
patA	1705.18	-0.468358	0.722787	0.521812	-0.897562	0.369419	0.803199
ygjH	73.3076	-0.615003	0.652929	0.584316	-1.05252	0.292562	0.767942
ebgR	79.1317	0.575966	1.49067	0.718683	0.801418	0.42289	0.831395
ebgA	250.684	-0.399412	0.758167	0.508123	-0.786054	0.431836	0.83489
ebgC	12.6346	-0.475355	0.71929	1.02761	-0.462583	0.643663	NA
ygjI	31.9046	-0.404675	0.755407	0.953708	-0.424317	0.671335	NA
ygjJ	66.746	-0.190487	0.87631	0.748791	-0.254393	0.799192	NA
ygjK	127.008	-0.295298	0.814904	0.612607	-0.482035	0.629781	0.905574
fadH	4652.84	0.791256	1.73058	0.492715	1.60591	0.108293	0.690976
higA	187.379	0.905788	1.87357	0.61827	1.46504	0.142911	0.710042
higB	22.9863	0.857782	1.81225	0.731213	1.17309	0.240758	NA
rlmG	90.4296	0.114995	1.08297	0.641238	0.179333	0.857676	0.973167
ygjP	170.874	1.62658	3.0878	0.659962	2.46466	0.0137145	0.542943
ygjQ	19.9632	-0.319276	0.801472	1.10604	-0.288665	0.772838	NA
ygjR	374.153	-0.266591	0.831282	0.453917	-0.587311	0.556995	0.87565
alx	80.9634	-1.58469	0.333397	0.799919	-1.98106	0.0475846	0.690976
sstT	1225.2	0.714285	1.64067	0.535851	1.33299	0.182534	0.724876
ygjV	28.457	0.0791852	1.05642	0.788332	0.100447	0.91999	NA
uxaA	1760.43	-0.623196	0.649231	0.631654	-0.98661	0.323834	0.783415
uxaC	212.516	0.550689	1.46479	0.37488	1.46898	0.14184	0.710042
exuT	55755.4	-0.932474	0.523959	0.567617	-1.64279	0.100427	0.690976
exuR	363.869	-0.229785	0.852762	0.404712	-0.567775	0.570188	0.878833
yqjA	217.646	-1.55645	0.339987	0.38278	-4.06617	4.77923e-05	0.00920798
mzrA	63.7286	-1.02423	0.491674	0.626856	-1.63391	0.102278	NA
yqjC	1086.49	-1.0135	0.495343	0.605307	-1.67435	0.094061	0.690976
yqjD	939.293	-0.767995	0.587233	0.648565	-1.18414	0.236356	0.754734
yqjE	806.46	-0.479532	0.71721	0.558495	-0.858614	0.390554	0.81048
yqjK	511.203	-0.315224	0.803726	0.541457	-0.582176	0.560448	0.877618
yqjF	46.1153	-0.801562	0.573728	0.766075	-1.04632	0.295412	NA
yqjG	545.561	-1.0903	0.469664	0.673765	-1.61822	0.105615	0.690976
yhaH	190.277	-1.06363	0.478427	0.593664	-1.79164	0.0731913	0.690976
yhaI	16.4116	-0.230474	0.852355	0.937425	-0.245858	0.805792	NA
yhaJ	274.624	0.0970101	1.06955	0.402445	0.241052	0.809515	0.957565
yhaK	54.1536	-0.353551	0.782655	0.632032	-0.559388	0.575897	NA
yhaL	42.606	0.0496079	1.03498	0.516026	0.0961345	0.923414	NA
yhaM	116.198	0.327066	1.25446	0.669517	0.488511	0.625188	0.903397
yhaO	51.0399	-0.00623332	0.995689	0.779428	-0.0079973	0.993619	NA
tdcG	71.2635	-0.534294	0.690497	0.580221	-0.920846	0.357131	NA
tdcF	32.926	-0.376384	0.770366	0.683896	-0.550353	0.582077	NA
tdcE	100.217	0.114219	1.08239	0.675323	0.169132	0.865693	0.97443
tdcD	46.9711	0.983617	1.97742	0.967757	1.01639	0.309444	NA
tdcC	74.3266	-0.13499	0.910676	0.56511	-0.238873	0.811204	0.957565
tdcB	23.4765	-0.32463	0.798503	1.10939	-0.292621	0.769812	NA
tdcA	37.8916	0.576438	1.49116	0.920489	0.62623	0.531164	NA
tdcR	2.57311	-0.561158	0.677758	2.42928	-0.230998	0.817316	NA
yhaB	9.6265	-0.732198	0.601986	1.11085	-0.659136	0.509809	NA
yhaC	23.9648	-0.688952	0.620304	0.740743	-0.930082	0.352329	NA
rnpB	85978.5	-0.576534	0.670573	0.613475	-0.939783	0.347329	0.789341
garK	163.317	-0.699152	0.615934	0.497756	-1.40461	0.160138	0.719716
garR	154.861	-0.593585	0.662694	0.535164	-1.10916	0.26736	0.757383
garL	66.2442	-0.444285	0.734948	0.618298	-0.718562	0.472411	NA
garP	79.9519	-1.13566	0.455127	0.989027	-1.14826	0.250861	0.754734
garD	206.035	0.0316706	1.0222	0.435169	0.0727777	0.941983	0.989219
prlF	277.013	-0.756161	0.59207	0.529773	-1.42733	0.153484	0.717262
yhaV	193.141	-0.628304	0.646937	0.414935	-1.51422	0.129969	0.706725
agaR	252.753	0.0675229	1.04792	0.417757	0.161632	0.871596	0.975552
kbaZ	82.4606	-0.302505	0.810843	0.485203	-0.623459	0.532983	0.866005
agaV	26.3625	-0.581563	0.668239	0.782994	-0.742743	0.457637	NA
agaS	103.235	0.160714	1.11784	0.647809	0.248089	0.804065	0.957286
kbaY	34.8296	0.569549	1.48406	1.04725	0.543851	0.586544	NA
agaB	16.4783	-0.666062	0.630225	0.71654	-0.929552	0.352603	NA
agaC	12.1761	0.194587	1.1444	1.55282	0.125312	NA	NA
agaD	21.4292	0.0371278	1.02607	1.0451	0.0355256	0.971661	NA
agaI	21.0598	-0.442218	0.736002	1.05776	-0.418071	0.675895	NA
yraH	14.874	0.22107	1.1656	0.990895	0.223102	0.823456	NA
yraI	14.4879	0.28575	1.21904	1.58955	0.179768	NA	NA
yraJ	1919	-0.683005	0.622867	0.622495	-1.09721	0.272552	0.757826
yraK	60.9553	-0.408076	0.753628	0.513907	-0.794066	0.427157	NA
rsmI	300.916	-0.292014	0.816761	0.418038	-0.698535	0.484843	0.854222
lpoA	669.016	0.380227	1.30155	0.403485	0.942359	0.346009	0.789341
yraN	97.8778	0.713823	1.64014	0.484918	1.47205	0.141007	0.710042
diaA	271.008	0.631074	1.54872	0.434845	1.45126	0.146707	0.710042
yraP	286.159	0.378013	1.29955	0.392168	0.963905	0.335094	0.787105
yraQ	207.707	0.254379	1.19282	0.348937	0.729013	0.465994	0.853283
yraR	250.22	-1.36849	0.387296	0.657205	-2.08229	0.0373161	0.690976
yhbO	428.723	-1.23749	0.424109	0.707819	-1.74832	0.0804086	0.690976
yhbP	442.617	-0.746669	0.595978	0.606536	-1.23104	0.218309	0.749227
yhbQ	56.7286	-0.148984	0.901885	0.471725	-0.315828	0.752133	NA
yhbS	190.099	-0.477615	0.718164	0.471561	-1.01284	0.311138	0.776501
yhbT	308.974	0.0554704	1.0392	0.400318	0.138566	0.889793	0.979189
yhbU	42.4131	-0.600231	0.659649	0.809345	-0.741625	0.458314	NA
yhbV	123.948	-0.875142	0.5452	0.555204	-1.57625	0.114967	0.691414
yhbW	477.78	-0.480762	0.716599	0.411498	-1.16832	0.242677	0.754734
mtr	3110.03	-1.11424	0.461936	0.754056	-1.47766	0.1395	0.710042
deaD	10627.3	-0.54092	0.687332	0.544889	-0.992718	0.320848	0.782489
yrbN	95.8434	-1.29099	0.408669	0.430394	-2.99957	0.00270364	0.200347
nlpI	2559.73	-0.210384	0.864307	0.323725	-0.649884	0.515767	0.859653
pnp	4836.83	0.0726391	1.05164	0.45072	0.161163	0.871965	0.975552
psrO	54.2219	0.281811	1.21572	0.511261	0.551208	0.581491	NA
rpsO	1154.16	0.667199	1.58799	0.518139	1.28768	0.197856	0.732353
truB	331.722	0.101556	1.07293	0.422937	0.240122	0.810236	0.957565
rbfA	2790.15	-0.663383	0.631396	0.598763	-1.10792	0.267895	0.757383
infB	5091.94	-0.13292	0.911984	0.471951	-0.281639	0.77822	0.952808
nusA	1644.23	-0.0353324	0.975807	0.458361	-0.0770842	0.938557	0.989123
rimP	278.349	0.160963	1.11803	0.444375	0.362223	0.717185	0.941316
metY	22.4141	-0.28797	0.819054	0.691835	-0.41624	0.677234	NA
argG	835.998	0.960396	1.94584	0.446407	2.15139	0.0314455	0.690976
yhbX	161.217	-0.628245	0.646963	0.505116	-1.24376	0.213586	0.7482
leuU	42.0088	0.651233	1.57051	0.521388	1.24904	0.211651	NA
secG	500.085	0.519885	1.43384	0.453786	1.14566	0.251935	0.754734
glmM	842.174	0.283722	1.21733	0.382617	0.74153	0.458372	0.851836
folP	183.061	0.00706012	1.00491	0.363451	0.0194253	0.984502	0.996205
ftsH	7124.77	-0.612634	0.654002	0.463109	-1.32287	0.185877	0.72819
rlmE	1854.18	-0.971263	0.510059	0.5358	-1.81273	0.069873	0.690976
yhbY	768.976	-0.68189	0.623348	0.361719	-1.88514	0.0594113	0.690976
greA	193.448	0.30792	1.23792	0.518951	0.593351	0.552946	0.873232
dacB	228.929	0.362971	1.28607	0.447957	0.810281	0.417779	0.828111
obgE	1891.64	-0.974045	0.509077	0.605422	-1.60887	0.107645	0.690976
yhbE	583.358	-0.651927	0.63643	0.492152	-1.32465	0.185289	0.72819
rpmA	2122.99	0.451351	1.36732	0.532146	0.848171	0.396343	0.812362
rplU	2978.26	0.36196	1.28517	0.526603	0.687348	0.491863	0.858233
ispB	94217.6	-0.775389	0.584231	0.591063	-1.31185	0.189569	0.7295
sfsB	33.4768	0.172946	1.12736	0.607871	0.28451	0.776019	NA
murA	1133.27	0.219854	1.16462	0.400743	0.548617	0.583268	0.880162
ibaG	148.543	0.865917	1.8225	0.55872	1.54982	0.121184	0.698341
mlaB	286.234	-0.0270676	0.981413	0.453475	-0.0596893	0.952403	0.993662
mlaC	1184.11	-0.338145	0.791058	0.544378	-0.621158	0.534495	0.866005
mlaD	536.711	-0.0579679	0.960616	0.451361	-0.128429	0.897809	0.98022
mlaE	626.979	-0.0872877	0.941291	0.413768	-0.210958	0.83292	0.965559
mlaF	1228.48	0.0205769	1.01436	0.435337	0.0472665	0.962301	0.994653
yrbG	186.337	-0.300387	0.812035	0.381401	-0.787588	0.430938	0.83489
kdsD	416.109	-0.00903128	0.99376	0.413953	-0.0218172	0.982594	0.996205
kdsC	517.219	-0.337052	0.791658	0.474911	-0.709715	0.477881	0.853283
lptC	438.259	-0.538649	0.688415	0.403709	-1.33425	0.182122	0.724876
lptA	562.338	-0.327951	0.796667	0.457887	-0.716227	0.473851	0.853283
lptB	599.431	-0.247387	0.842421	0.41937	-0.589902	0.555256	0.874491
rpoN	1681.62	-0.0842208	0.943294	0.37999	-0.221639	0.824595	0.962738
hpf	546.319	0.0173545	1.0121	0.478914	0.0362371	0.971093	0.994846
ptsN	448.349	0.204041	1.15192	0.424125	0.481087	0.630455	0.905574
yhbJ	528.26	-0.149888	0.901321	0.436825	-0.34313	0.731501	0.941575
npr	115.716	-0.603347	0.658225	0.562048	-1.07348	0.283056	0.759626
yrbL	7061.48	-1.3027	0.405367	0.7146	-1.82298	0.0683068	0.690976
mtgA	881.853	-1.14766	0.451358	0.633411	-1.81187	0.0700065	0.690976
elbB	183.692	-0.00383539	0.997345	0.440138	-0.00871407	0.993047	0.997534
arcZ	19.7474	-0.518385	0.698153	0.802904	-0.645639	0.518513	NA
arcB	611.468	-0.257471	0.836553	0.425902	-0.604532	0.54549	0.869503
yhcC	55.7952	-0.223299	0.856605	0.829331	-0.269252	0.787736	NA
gltB	1296.44	0.207213	1.15446	0.37412	0.553868	0.579669	0.879981
gltD	7946.84	-0.896992	0.537005	0.527802	-1.69949	0.0892273	0.690976
gltF	21.3205	0.6587	1.57866	0.936122	0.703647	0.481653	NA
yhcA	10.8681	-0.415169	0.749932	1.31802	-0.314995	0.752765	NA
yhcD	293.385	0.496638	1.41092	0.618514	0.802954	0.422001	0.831222
yhcF	60.9297	-0.470236	0.721846	0.570377	-0.824431	0.409695	NA
yhcG	67.9051	-0.701837	0.614789	0.519186	-1.3518	0.176438	NA
yhcH	126.171	-0.446286	0.73393	0.554362	-0.805045	0.420794	0.830668
nanK	277.066	-0.75569	0.592263	0.516437	-1.46328	0.143392	0.710042
nanE	119.281	-0.253034	0.83913	0.549448	-0.460524	0.64514	0.912273
nanT	233.69	0.0747147	1.05315	0.522904	0.142884	0.886382	0.979189
nanA	251.625	0.0585688	1.04143	0.58424	0.100248	0.920148	0.985037
nanR	197.486	0.443236	1.35965	0.462475	0.958399	0.337861	0.787105
dcuD	2213.04	-0.591727	0.663548	0.502847	-1.17676	0.239293	0.754734
sspB	606.129	-0.114695	0.923578	0.407581	-0.281404	0.778401	0.952808
sspA	1251.38	-0.123612	0.917887	0.407516	-0.303331	0.761638	0.949173
rpsI	3259.53	0.504546	1.41868	0.573859	0.879216	0.379284	0.805588
rplM	3882.28	0.447401	1.36358	0.549397	0.81435	0.415444	0.828111
yhcM	189.378	0.328589	1.25578	0.488239	0.673009	0.500942	0.859067
yhcB	753.052	-0.11414	0.923933	0.523374	-0.218085	0.827363	0.963721
degQ	312.786	0.186816	1.13825	0.359666	0.519415	0.603471	0.889082
degS	188.534	0.28195	1.21584	0.466118	0.60489	0.545252	0.869503
mdh	4726.53	0.270184	1.20596	0.478179	0.565028	0.572055	0.878833
argR	238.806	-0.285576	0.820414	0.397242	-0.718897	0.472205	0.853283
yhcN	159.665	-0.62007	0.650639	0.580884	-1.06746	0.285764	0.763271
yhcO	142.432	-1.19298	0.437399	0.738233	-1.61599	0.106096	0.690976
aaeB	137.156	-0.40283	0.756373	0.535491	-0.752262	0.451893	0.846756
aaeA	80.6334	-0.321534	0.800219	0.513515	-0.626143	0.531221	0.865406
aaeX	37.0006	-0.113704	0.924212	0.654212	-0.173804	0.86202	NA
aaeR	166.872	-0.328529	0.796348	0.354975	-0.925499	0.354707	0.793355
tldD	736.041	-0.300225	0.812126	0.44554	-0.673844	0.50041	0.859067
yhdP	525.826	0.044172	1.03109	0.324534	0.136109	0.891735	0.979189
rng	796.761	-0.0167569	0.988452	0.368401	-0.0454855	0.96372	0.994846
yhdE	340.815	-0.0865441	0.941776	0.415722	-0.208178	0.83509	0.966524
mreD	203.424	0.25211	1.19095	0.410462	0.614211	0.539076	0.867794
mreC	574.288	0.672854	1.59422	0.575009	1.17016	0.241935	0.754734
mreB	1536.34	0.445937	1.3622	0.469455	0.949903	0.342161	0.789341
csrD	2315.98	-0.165228	0.891788	0.493587	-0.334749	0.737814	0.943906
acuI	375.259	-0.60315	0.658315	0.495653	-1.21688	0.22365	0.75053
accB	726.618	0.775123	1.71134	0.500881	1.54752	0.121739	0.698341
accC	1336.85	0.749958	1.68174	0.546102	1.37329	0.169661	0.719716
yhdT	14.2168	0.320296	1.24859	0.844522	0.379263	0.704492	NA
panF	136.617	-0.0523448	0.964368	0.410242	-0.127595	0.89847	0.98022
prmA	278.449	0.0745906	1.05306	0.348071	0.214297	0.830315	0.96525
dusB	1162.33	0.158556	1.11617	0.521458	0.304062	0.76108	0.949173
fis	313.963	0.180025	1.1329	0.525427	0.342627	0.731879	0.941575
yhdJ	30.4486	-0.425629	0.744514	0.804866	-0.52882	0.59693	NA
yhdU	11.6438	-0.318658	0.801816	1.05154	-0.30304	0.76186	NA
acrS	11.9066	0.0107611	1.00749	1.3105	0.00821148	0.993448	NA
acrE	88.4544	0.513295	1.42731	0.628687	0.816456	0.414239	0.82785
acrF	283.551	0.554099	1.46825	0.657886	0.842242	0.399653	0.814152
yhdV	21.0244	0.845744	1.79719	0.738	1.146	0.251797	NA
yhdX	64.5762	-0.11036	0.926357	0.599549	-0.184072	0.853957	NA
yhdY	42.0225	-0.263772	0.832907	0.704902	-0.374197	0.708258	NA
yhdZ	195.19	-0.640423	0.641525	0.567014	-1.12947	0.258702	0.754734
rrfF	62153.2	-1.08318	0.471987	0.78102	-1.38688	0.165479	0.719716
thrV	273.549	-2.77562	0.146035	0.933041	-2.97481	NA	NA
rrfD	69914.9	-1.03616	0.487623	0.764944	-1.35456	0.175558	0.719716
rrlD	3.93498e+06	-0.640942	0.641294	0.560509	-1.1435	0.252831	0.754734
alaU	73.2447	0.323126	1.25104	0.557891	0.579192	0.56246	0.877789
ileU	111.568	0.142084	1.1035	0.50167	0.283222	0.777007	0.952808
rrsD	1.22599e+06	-0.857717	0.551825	0.626076	-1.36999	0.17069	0.719716
yrdA	242.705	0.229526	1.17245	0.467295	0.491179	0.6233	0.90157
yrdB	85.1253	0.0421092	1.02962	0.506034	0.083214	0.933681	0.988765
aroE	242.39	-0.352819	0.783053	0.378991	-0.930943	0.351883	0.792605
tsaC	211.772	-0.0361621	0.975246	0.467263	-0.0773913	0.938312	0.989123
yrdD	383.905	-0.417357	0.748795	0.431217	-0.967858	0.333115	0.787105
smg	868.971	-0.653794	0.635607	0.578886	-1.1294	0.258729	0.754734
smf	514.931	-0.561249	0.677715	0.469036	-1.1966	0.231463	0.754734
def	1103.46	-0.878621	0.543887	0.547943	-1.60349	0.108826	0.690976
fmt	1173.01	-0.630634	0.645893	0.451469	-1.39685	0.162459	0.719716
rsmB	497.158	-0.218987	0.859168	0.373452	-0.586386	0.557616	0.87565
trkA	488.116	-0.325312	0.798126	0.430464	-0.755724	0.449815	0.846014
mscL	332.788	-0.359493	0.779438	0.641845	-0.560094	0.575416	0.879981
arfA	89.1247	-0.15463	0.898363	0.527884	-0.292923	0.769581	0.951278
zntR	257.011	-1.00212	0.499265	0.602373	-1.66363	0.0961871	0.690976
yhdN	212.275	-0.913785	0.530791	0.60034	-1.52211	0.127981	0.703829
rplQ	3521.59	0.424286	1.34191	0.451373	0.939992	0.347222	0.789341
rpoA	15740.2	0.346785	1.27172	0.474704	0.730528	0.465067	0.853283
rpsD	10152.5	0.145435	1.10606	0.458006	0.31754	0.750834	0.946733
rpsK	6610.83	0.335077	1.26144	0.461402	0.726216	0.467706	0.853283
rpsM	6558.42	0.356393	1.28022	0.449037	0.793683	0.42738	0.83489
rpmJ	1693.08	0.133736	1.09713	0.455467	0.293624	0.769045	0.95115
secY	14556	-0.114047	0.923993	0.468985	-0.243178	0.807868	0.957565
rplO	9315.45	-0.0764041	0.948419	0.498238	-0.153349	0.878123	0.978325
rpmD	2166.95	-0.0227306	0.984368	0.507068	-0.0448275	0.964245	0.994846
rpsE	5534.29	0.0577199	1.04082	0.474565	0.121627	0.903194	0.980705
rplR	4247.34	0.169246	1.12447	0.460617	0.367433	0.713296	0.940003
rplF	7874.96	0.114384	1.08251	0.484603	0.236037	0.813404	0.957565
rpsH	4205.57	0.170427	1.12539	0.451681	0.377317	0.705938	0.937066
rpsN	8784.95	0.0885696	1.06332	0.415519	0.213154	0.831207	0.965315
rplE	9098.83	0.0806615	1.0575	0.46985	0.171675	0.863693	0.97443
rplX	3670.48	0.128369	1.09306	0.492007	0.260908	0.794163	0.957286
rplN	7355.05	0.0501146	1.03535	0.469433	0.106756	0.914983	0.983001
rpsQ	2153.05	0.668076	1.58895	0.595686	1.12152	0.262065	0.755102
rpmC	2761.25	0.822043	1.76791	0.584206	1.40711	0.159394	0.719716
rplP	5477.29	0.57661	1.49134	0.595346	0.96853	0.33278	0.787105
rpsC	7349.67	0.647481	1.56643	0.606916	1.06684	0.286045	0.763315
rplV	3988.59	0.700563	1.62514	0.647543	1.08188	0.279306	0.757826
rpsS	3300.21	0.666772	1.58752	0.631603	1.05568	0.291113	0.766419
rplB	10325.5	0.670993	1.59217	0.651018	1.03068	0.302689	0.77441
rplW	5025.04	0.637821	1.55598	0.666992	0.956265	0.338938	0.787227
rplD	6336.27	0.662792	1.58314	0.667403	0.993091	0.320666	0.782489
rplC	7850.93	0.684971	1.60767	0.660909	1.03641	0.300012	0.773447
rpsJ	6080.57	0.576215	1.49093	0.625245	0.921583	0.356746	0.794296
gspB	36.3449	-0.448039	0.733038	0.570971	-0.784698	0.432631	NA
gspA	189.48	-0.852429	0.553851	0.782369	-1.08955	0.275912	0.757826
gspC	19.7675	-0.218256	0.859604	0.826261	-0.264149	0.791665	NA
gspD	90.1828	-0.063174	0.957156	0.689713	-0.0915946	0.92702	0.986012
gspE	37.9939	0.283201	1.21689	0.986743	0.287006	0.774108	NA
gspF	58.8998	-0.139509	0.907828	0.702904	-0.198476	0.842673	NA
gspG	14.1447	-0.0564919	0.9616	0.943026	-0.0599049	0.952231	NA
gspH	18.083	-0.0201901	0.986103	1.41341	-0.0142847	0.988603	NA
gspI	10.6553	0.0370001	1.02598	1.05297	0.0351388	0.971969	NA
gspJ	36.0391	-0.408513	0.753399	0.611656	-0.667881	0.50421	NA
gspK	37.1843	-0.518123	0.69828	0.76203	-0.679925	0.496552	NA
gspL	76.2203	-0.183645	0.880475	0.601691	-0.305215	0.760202	0.949173
gspM	35.8065	-0.508632	0.702889	0.733102	-0.693808	0.487803	NA
gspO	127.43	-0.351924	0.783538	0.543129	-0.647956	0.517013	0.859653
bfr	714.361	-0.538297	0.688583	0.546638	-0.984741	0.324751	0.783415
bfd	221.215	0.148894	1.10872	0.451488	0.329785	0.741562	0.943971
chiA	244.548	-0.376398	0.770359	0.528074	-0.712775	0.475985	0.853283
tufA	24186.8	0.509166	1.42323	0.438437	1.16132	0.245512	0.754734
fusA	30908	0.277206	1.21185	0.461506	0.600656	0.548069	0.870764
rpsG	5267.53	0.342396	1.26786	0.471554	0.726101	0.467777	0.853283
rpsL	4859.26	0.371022	1.29327	0.531451	0.698129	0.485096	0.854222
tusB	229.683	-0.878936	0.543768	0.50926	-1.72591	0.0843642	0.690976
tusC	76.86	0.271636	1.20718	0.506596	0.536199	0.591821	0.886658
tusD	163.666	0.251716	1.19062	0.39506	0.637161	0.52402	0.86278
yheO	368.185	0.0940615	1.06737	0.400755	0.234711	0.814433	0.957565
fkpA	762.384	0.394559	1.31454	0.447774	0.881157	0.378233	0.804337
slyX	82.4897	-0.633233	0.64473	0.540045	-1.17256	0.240974	0.754734
slyD	2126.03	0.0181892	1.01269	0.483416	0.0376264	0.969986	0.994846
yheV	51.2247	0.219208	1.16409	0.510346	0.429529	0.667539	NA
kefB	289.927	0.177313	1.13078	0.475951	0.372544	0.709488	0.937978
kefG	224.599	-0.163773	0.892687	0.432811	-0.378394	0.705138	0.937066
yheS	446.986	0.0671056	1.04761	0.329828	0.203456	0.838778	0.968591
yheT	184.597	-0.429868	0.742329	0.456877	-0.940885	0.346764	0.789341
yheU	87.2303	-0.947317	0.518596	0.659983	-1.43537	0.151183	0.711088
prkB	227.988	-0.144085	0.904953	0.355155	-0.405695	0.684967	0.928932
yhfA	223.956	0.685277	1.60801	0.427989	1.60116	0.109342	0.690976
crp	1223.24	0.904881	1.87239	0.53752	1.68344	0.0922905	0.690976
yhfK	358.613	0.712362	1.63849	0.542001	1.31432	0.188739	0.72819
argD	196.127	-0.118943	0.920862	0.38924	-0.305576	0.759927	0.949173
pabA	210.64	-0.945493	0.519252	0.529567	-1.78541	0.0741954	0.690976
fic	866.346	-1.79968	0.287237	0.751978	-2.39327	0.0166991	0.618721
yhfG	351.002	-1.8293	0.281402	0.766539	-2.38644	0.0170126	0.622359
ppiA	263.363	-1.84149	0.279033	0.417537	-4.41037	1.03193e-05	0.00248524
tsgA	82.6736	-0.367807	0.77496	0.659996	-0.557287	0.577331	0.879981
nirB	104.908	-0.342585	0.788627	0.720242	-0.475653	0.634322	0.90752
nirD	12.8682	-0.16025	0.89487	1.05195	-0.152337	0.878921	NA
nirC	31.3242	0.60348	1.51938	0.963923	0.626066	0.531271	NA
cysG	263.094	0.0935497	1.06699	0.362243	0.258251	0.796213	0.957286
yhfL	10.4222	-0.809911	0.570417	1.07569	-0.752922	0.451497	NA
frlA	387.597	-0.951231	0.517191	0.881426	-1.0792	0.280501	0.757826
frlB	1965.6	-1.1237	0.458915	0.586272	-1.91669	0.0552775	0.690976
frlC	45.016	-0.141125	0.906812	0.680446	-0.2074	0.835697	NA
frlD	73.7678	-0.0517499	0.964765	0.636108	-0.0813539	0.935161	0.989123
frlR	73.6936	0.00574883	1.00399	0.535525	0.0107349	0.991435	0.997292
yhfS	67.7463	-0.334178	0.793236	0.62239	-0.536927	0.591318	NA
yhfT	57.3833	-0.644303	0.639802	0.771616	-0.835005	0.403715	NA
yhfU	16.3126	0.179019	1.13211	0.855908	0.209157	0.834326	NA
php	46.9267	0.117308	1.08471	0.728985	0.160919	0.872157	NA
yhfW	50.9907	-0.329898	0.795593	1.06967	-0.308412	0.757769	NA
yhfX	35.0243	-0.346095	0.786711	1.20095	-0.288185	0.773205	NA
yhfY	20.5434	0.822957	1.76903	0.853404	0.964323	0.334884	NA
yhfZ	223.021	-0.557004	0.679712	0.502604	-1.10824	0.26776	0.757383
trpS	551.42	0.325663	1.25324	0.459787	0.70829	0.478765	0.853283
gph	255.752	0.926007	1.90001	0.51885	1.78473	0.0743052	0.690976
rpe	245.773	0.51768	1.43165	0.525371	0.985362	0.324446	0.783415
dam	163.035	0.579345	1.49417	0.535041	1.08281	0.278894	0.757826
damX	1276.82	0.321492	1.24962	0.346982	0.926539	0.354166	0.793355
aroB	1091.96	0.171392	1.12614	0.431251	0.397429	0.691051	0.92949
aroK	522.011	0.214955	1.16067	0.491698	0.437168	0.66199	0.921257
hofQ	66.0127	-0.436933	0.738703	0.666172	-0.655886	0.511898	NA
hofP	16.842	-0.532035	0.691578	1.06856	-0.497901	0.618554	NA
hofO	16.2687	-0.293572	0.815879	1.16772	-0.251407	0.801499	NA
hofN	16.5909	0.0506043	1.0357	1.13067	0.044756	0.964302	NA
hofM	59.2558	0.0134309	1.00935	0.61584	0.0218091	0.9826	NA
mrcA	335.545	0.473305	1.38829	0.505854	0.935656	0.34945	0.792088
nudE	205.566	0.0785884	1.05598	0.520343	0.151032	0.879951	0.978852
yrfF	338.335	0.2968	1.22842	0.388967	0.763048	0.445435	0.842112
yrfG	390.377	-0.975761	0.508472	0.554873	-1.75853	0.078657	0.690976
hslR	290.352	-1.31817	0.401044	0.589316	-2.23677	0.0253011	0.690976
hslO	728.477	-1.05047	0.482809	0.542772	-1.93539	0.0529425	0.690976
yhgE	132.805	-0.0697615	0.952796	0.422355	-0.165173	0.868808	0.97443
pck	2769.96	0.736197	1.66578	0.469318	1.56865	0.116729	0.694127
envZ	441.618	0.384251	1.30518	0.350985	1.09478	0.273613	0.757826
ompR	977.576	-0.18672	0.878601	0.445703	-0.418935	0.675264	0.926175
greB	75.6158	-0.507962	0.703215	0.451435	-1.12522	0.260497	0.754734
yhgF	548.757	0.84125	1.7916	0.612343	1.37382	0.169497	0.719716
feoA	99.5911	1.40038	2.63972	0.528446	2.65	0.0080491	0.40832
feoB	551.574	1.12226	2.17688	0.482055	2.32808	0.0199079	0.655702
feoC	50.5258	0.980625	1.97332	0.519631	1.88716	0.0591392	NA
yhgA	55.4713	0.112611	1.08118	0.707989	0.159058	0.873623	NA
bioH	88.5568	0.149217	1.10897	0.463166	0.322167	0.747326	0.945838
gntX	210.185	-0.131792	0.912697	0.369178	-0.356988	0.721101	0.941471
nfuA	932.999	-0.290702	0.817504	0.37023	-0.785194	0.43234	0.83489
gntT	260.567	-0.810246	0.570285	0.553724	-1.46327	0.143394	0.710042
malQ	697.277	-0.182837	0.880969	0.30733	-0.594922	0.551896	0.872588
malP	761.695	-0.323889	0.798914	0.30608	-1.05818	0.289972	0.766014
malT	1685.3	0.809385	1.75246	0.540234	1.49821	0.134079	0.708386
rtcA	145.621	-0.275971	0.825894	0.499361	-0.552647	0.580505	0.880162
rtcB	153.969	-0.806446	0.571789	0.592993	-1.35996	0.173843	0.719716
rtcR	89.7981	-0.0495981	0.966205	0.64088	-0.0773906	0.938313	0.989123
glpR	199.594	0.499251	1.41348	0.425516	1.17328	0.240682	0.754734
glpG	198.233	0.264633	1.20133	0.483337	0.547512	0.584027	0.880162
glpE	105.045	0.610179	1.52645	0.492092	1.23997	0.214987	0.749215
glpD	665.513	-1.17653	0.442413	0.504122	-2.33382	0.0196049	0.655702
glgP	1542	-0.248993	0.841483	0.407157	-0.611541	0.540842	0.868484
glgA	1389.11	-0.52067	0.697048	0.47291	-1.10099	0.2709	0.757826
glgC	1391.93	-0.182461	0.881199	0.453237	-0.402573	0.687263	0.929429
glgX	1093.25	-0.09502	0.936259	0.448371	-0.211923	0.832167	0.965315
glgB	1642.1	0.109753	1.07904	0.406942	0.269702	0.78739	0.955971
asd	1584.8	0.587515	1.50266	0.485751	1.2095	0.226471	0.752463
yhgN	35.7641	-0.0298357	0.979532	0.542322	-0.0550147	0.956127	NA
gntU	128.117	0.140721	1.10246	0.569965	0.246894	0.80499	0.957565
gntK	45.9637	-0.349754	0.784718	0.696132	-0.502424	0.615369	NA
gntR	407.369	-0.193295	0.874606	0.366751	-0.527046	0.598162	0.889082
yhhW	242.843	-1.08403	0.471709	0.59709	-1.81552	0.0694434	0.690976
yhhX	305.172	-0.387766	0.764312	0.467609	-0.829253	0.406962	0.822461
ryhB	7.83958	-0.868895	0.547566	1.39686	-0.622032	0.533921	NA
yhhY	57.6532	-0.214665	0.861747	0.537138	-0.399645	0.689418	NA
yhhZ	6.97393	0.060714	1.04298	2.04195	0.0297334	0.97628	NA
yrhB	13.3455	-0.76624	0.587948	1.07954	-0.709787	0.477836	NA
ggt	401.244	0.682429	1.60484	0.409066	1.66826	0.0952642	0.690976
yhhA	784.812	-2.77496	0.146101	0.939626	-2.95326	NA	NA
ugpQ	395.51	-0.497255	0.708454	0.575388	-0.864207	0.387474	0.81048
ugpC	438.475	0.271471	1.20704	0.33609	0.807735	0.419243	0.829303
ugpE	137.027	0.572159	1.48675	0.479373	1.19356	0.232651	0.754734
ugpA	129.327	0.533723	1.44766	0.456081	1.17024	0.241906	0.754734
ugpB	1209.01	-0.0571546	0.961158	0.452101	-0.12642	0.899399	0.98022
livF	43.5569	0.2157	1.16127	0.679467	0.317454	0.750899	NA
livG	40.4699	-0.0785826	0.946988	0.619887	-0.126769	0.899123	NA
livM	73.6466	-0.0858312	0.942242	0.754464	-0.113765	0.909424	0.982628
livH	32.6191	0.148719	1.10858	0.785887	0.189237	0.849907	NA
livK	46.2009	0.262169	1.19928	0.746052	0.351409	0.725281	NA
panM	95.7388	0.526261	1.44019	0.620092	0.848682	0.396058	0.812355
livJ	467.728	1.84542	3.59358	0.708436	2.60492	0.00918945	0.435369
rpoH	1973.2	-1.33808	0.395548	0.572733	-2.3363	0.0194756	0.655702
ftsX	451.803	-0.12955	0.914116	0.440303	-0.29423	0.768582	0.95115
ftsE	429.105	-0.223814	0.856298	0.465722	-0.480575	0.630819	0.905586
ftsY	748.799	0.130367	1.09457	0.38176	0.341489	0.732736	0.941575
rsmD	89.8575	-0.191931	0.875433	0.449376	-0.427107	0.669302	0.924182
yhhL	22.5749	-0.199062	0.871117	0.67443	-0.295156	0.767875	NA
yhhM	78.6075	0.253768	1.19232	0.540129	0.469827	0.638478	0.908072
yhhN	210.689	-0.129172	0.914356	0.389861	-0.331327	0.740398	0.943971
zntA	2656.22	-0.907466	0.53312	0.588496	-1.54201	0.123071	0.698341
tusA	195.106	0.502162	1.41633	0.381067	1.31778	0.187578	0.72819
yhhQ	99.5966	0.308948	1.2388	0.465176	0.664152	0.506593	0.859653
dcrB	348.911	0.415122	1.33341	0.365592	1.13548	0.256175	0.754734
yhhS	171.001	0.182637	1.13496	0.445914	0.409578	0.682115	0.927956
yhhT	234.035	-0.858839	0.551396	0.592221	-1.4502	0.147003	0.710042
acpT	162.201	-0.0378288	0.97412	0.390653	-0.096835	0.922857	0.985973
nikA	54.5277	-0.277013	0.825298	0.967261	-0.286389	0.77458	NA
nikB	32.946	-0.0409567	0.97201	1.01647	-0.0402931	0.967859	NA
nikC	31.0358	0.0218516	1.01526	1.02759	0.0212649	0.983034	NA
nikD	39.1994	-0.298557	0.813065	0.855571	-0.348956	0.727122	NA
nikE	7850.06	-0.357187	0.780685	0.702348	-0.508561	0.61106	0.895065
nikR	171.454	-0.350553	0.784283	0.460425	-0.761368	0.446437	0.84327
rhsB	337.917	-0.364016	0.776999	0.645265	-0.564134	0.572663	0.878833
yhhH	4.09634	-0.593937	0.662532	2.24762	-0.264251	0.791586	NA
yhhI	24.2769	-0.883467	0.542063	1.11969	-0.789029	0.430095	NA
yhhJ	97.9983	0.371193	1.29342	0.52146	0.711834	0.476567	0.853283
rbbA	405.765	-0.132037	0.912542	0.427715	-0.308703	0.757548	0.949173
yhiI	254.026	0.467563	1.38277	0.395754	1.18145	0.237424	0.754734
yhiJ	43.8142	-0.915197	0.530271	0.707904	-1.29283	0.196071	NA
yhiM	79.3765	-0.0945611	0.936557	0.564956	-0.167378	0.867073	0.97443
yhiN	174.871	-0.0108147	0.992532	0.388182	-0.02786	0.977774	0.995773
pitA	1094.42	-0.944196	0.519719	0.431202	-2.18969	0.028547	0.690976
uspB	977.644	-1.54228	0.343342	0.785671	-1.96301	0.0496445	0.690976
uspA	1108.12	0.556354	1.47055	0.48798	1.14011	0.254238	0.754734
dtpB	418.575	-0.325856	0.797825	0.431581	-0.755029	0.450232	0.846014
rsmJ	213.676	-0.649019	0.637714	0.480808	-1.34985	0.177064	0.719716
prlC	1409.69	-0.581241	0.668389	0.512307	-1.13455	0.256562	0.754734
rlmJ	254.763	-0.231312	0.85186	0.393195	-0.588288	0.556339	0.87565
gor	474.125	0.0213541	1.01491	0.394994	0.0540618	0.956886	0.994381
dinQ	499.679	-0.402632	0.756477	0.390392	-1.03135	0.302375	0.77441
agrA	3.0507	0.0206606	1.01442	1.96305	0.0105247	0.991603	NA
agrB	6.55951	0.213159	1.15922	1.27157	0.167635	0.866871	NA
arsR	12.2647	0.403555	1.32276	0.985465	0.409507	0.682167	NA
arsB	74.3291	-0.77505	0.584369	0.677931	-1.14326	0.252932	0.754734
arsC	33.7281	-0.504003	0.705148	0.638854	-0.788917	0.43016	NA
slp	658.352	-0.865636	0.548804	0.848049	-1.02074	NA	NA
dctR	32.1253	0.481393	1.39609	0.730304	0.659168	0.509788	NA
yhiD	184.682	-0.554938	0.680686	0.806841	-0.687791	0.491584	0.858233
hdeB	1817.1	-0.882366	0.542477	0.962413	-0.916827	NA	NA
hdeA	5586.85	-0.907874	0.53297	0.97229	-0.933748	NA	NA
hdeD	814.279	-1.38571	0.3827	1.04174	-1.33019	NA	NA
arrS	45.2414	-0.406577	0.754411	0.909124	-0.447218	0.654717	NA
gadE	858.897	-1.5347	0.345152	1.01561	-1.51111	NA	NA
mdtE	266.839	0.961858	1.94782	0.516285	1.86304	0.062457	0.690976
mdtF	484.393	0.851427	1.80429	0.32989	2.58095	0.00985302	0.43808
gadW	198.968	0.0596518	1.04221	0.638408	0.0934384	0.925555	0.986012
gadY	26.8332	-1.42163	0.373291	0.753607	-1.88643	0.0592373	NA
gadX	658.346	-0.972752	0.509533	0.717273	-1.35618	0.175042	0.719716
gadA	6974.37	-1.73767	0.299854	1.04714	-1.65945	NA	NA
yhjA	65.4393	-0.0243954	0.983233	0.78098	-0.0312369	0.975081	NA
treF	459.249	-1.01133	0.496088	0.579446	-1.74534	0.0809249	0.690976
yhjB	1220.49	-0.798469	0.574959	0.808505	-0.987587	0.323355	0.783415
yhjC	67.1359	0.0755629	1.05377	0.483946	0.156139	0.875923	NA
yhjD	584.505	-0.856758	0.552192	0.539271	-1.58873	0.112121	0.690976
yhjE	150.448	0.152994	1.11187	0.438605	0.34882	0.727225	0.941575
yhjG	1328.76	-1.23439	0.425021	0.66982	-1.84287	0.0653474	0.690976
yhjH	29.8204	-0.464159	0.724894	1.01161	-0.45883	0.646356	NA
kdgK	211.853	0.261145	1.19843	0.399702	0.65335	0.513531	0.859653
yhjJ	712.755	-0.0997926	0.933167	0.345546	-0.288797	0.772737	0.952435
dctA	755.211	0.27182	1.20733	0.42847	0.634398	0.525821	0.86278
yhjK	343.505	-0.297365	0.813737	0.337368	-0.881426	0.378087	0.804337
bcsC	831.453	-1.12415	0.458773	0.490588	-2.29143	0.0219386	0.68679
bcsZ	58.6623	-0.0470834	0.967891	0.710526	-0.0662655	0.947166	NA
bcsB	113.459	0.0141407	1.00985	0.4916	0.0287646	0.977052	0.995773
bcsA	113.033	0.127917	1.09271	0.832227	0.153704	0.877843	0.978325
yhjR	49.1122	0.382583	1.30367	0.677061	0.565065	0.57203	NA
bcsE	349.027	0.31245	1.24182	0.455373	0.686142	0.492624	0.858233
bcsF	18.5182	-0.0993119	0.933478	0.916977	-0.108304	0.913755	NA
bcsG	3704.35	-0.385941	0.76528	0.67342	-0.573106	0.566573	0.878703
ldrD	93.2035	-0.421438	0.74668	0.507774	-0.829971	0.406555	0.822461
rdlD	38.668	-0.483167	0.715405	0.554349	-0.871593	0.38343	NA
yhjV	222.054	0.921624	1.89425	0.81273	1.13399	0.256801	0.754734
dppF	2124.02	1.21231	2.31708	0.881651	1.37504	0.169118	0.719716
dppD	2537.7	1.16656	2.24476	0.91383	1.27657	0.201756	0.736205
dppC	1850.91	1.17907	2.26431	0.835607	1.41104	0.158234	0.719716
dppB	2759.03	1.20262	2.30157	0.925299	1.29971	0.193701	0.731362
dppA	35046.6	1.38875	2.61851	0.795763	1.74518	0.0809544	0.690976
proK	24.5248	-1.10878	0.463685	0.708696	-1.56454	0.117691	NA
eptB	186.393	-0.785882	0.579997	0.375898	-2.09068	0.0365566	0.690976
yhjX	75.6063	-0.452768	0.73064	0.592767	-0.763821	0.444974	0.842112
yhjY	530.014	-0.81018	0.570311	0.463399	-1.74834	0.080405	0.690976
tag	145.853	-0.306444	0.808632	0.41756	-0.733893	0.463014	0.853283
yiaC	42.3819	-0.218427	0.859502	0.538605	-0.405541	0.68508	NA
bisC	413.334	-0.290454	0.817645	0.358133	-0.811023	0.417352	0.828111
yiaD	79.2866	0.55492	1.46909	0.488923	1.13498	0.256382	0.754734
ghrB	536.91	0.935275	1.91226	0.544066	1.71905	0.085606	0.690976
yiaF	803.153	-0.57182	0.672767	0.534246	-1.07033	0.28447	0.76122
yiaG	2179.29	-4.38121	0.0479871	0.844575	-5.18747	NA	NA
cspA	955.236	-0.188481	0.877529	0.644542	-0.292426	0.769961	0.951341
hokA	2.17144	0.624402	1.54157	2.12082	0.294415	0.76844	NA
insJ	20.3922	-0.226213	0.854876	0.680124	-0.332605	0.739433	NA
insK	20.4555	0.253296	1.19193	0.892894	0.28368	0.776656	NA
glyS	2195.66	0.476746	1.3916	0.459026	1.0386	0.298989	0.773346
glyQ	1156.98	0.295296	1.22714	0.442691	0.667048	0.504742	0.859653
ysaB	37.4451	-0.213179	0.862635	0.552123	-0.386107	0.699418	NA
wecH	44.4496	-0.201656	0.869552	0.689669	-0.292396	0.769984	NA
yiaA	7.64929	-1.13057	0.456735	1.71252	-0.660179	0.509139	NA
yiaB	4.11561	0.610963	1.52728	2.31272	0.264174	0.791645	NA
xylB	269.473	-0.806743	0.571671	0.517753	-1.55816	0.119194	0.696346
xylA	320.194	-1.22777	0.426978	0.642662	-1.91044	0.0560768	0.690976
xylF	103.654	0.772819	1.70861	0.480066	1.60982	0.107437	0.690976
xylG	91.006	0.469229	1.38437	0.529532	0.886119	0.375553	0.804337
xylH	90.6385	0.124479	1.09011	0.51426	0.242054	0.808738	0.957565
xylR	100.284	0.217623	1.16282	0.472063	0.461005	0.644795	0.912273
bax	2007.87	0.662566	1.5829	0.486702	1.36134	0.173407	0.719716
malS	181.766	-0.506587	0.703886	0.449613	-1.12672	0.259863	0.754734
avtA	579.028	0.34126	1.26686	0.455154	0.749769	0.453394	0.847332
ysaA	49.6904	0.295115	1.22698	0.743126	0.397127	0.691274	NA
yiaJ	242.794	-0.442663	0.735775	0.448797	-0.986331	0.323971	0.783415
yiaK	45.5509	0.148756	1.10861	0.740003	0.201021	0.840682	NA
yiaL	6.24945	-1.14972	0.450711	1.2777	-0.899836	0.368208	NA
yiaM	7.27496	-0.0695475	0.952937	1.82532	-0.0381016	0.969607	NA
yiaN	336.509	-3.79408	0.072089	0.981759	-3.86457	NA	NA
yiaO	26.2143	-0.604525	0.657688	0.991964	-0.609422	0.542245	NA
lyxK	58.5452	-0.251837	0.839826	1.00368	-0.250914	0.801881	NA
sgbH	24.5946	0.328105	1.25536	1.07891	0.304107	0.761046	NA
sgbU	32.341	-0.133038	0.911909	0.868047	-0.153261	0.878192	NA
sgbE	57.2984	-0.126436	0.916092	0.649601	-0.194637	0.845677	NA
yiaT	37.1784	-0.315867	0.803368	0.693181	-0.455678	0.648622	NA
yiaU	60.2227	0.323124	1.25104	0.538939	0.599556	0.548802	NA
yiaV	37.1585	-0.195031	0.873554	0.834485	-0.233714	0.815207	NA
yiaW	5.6326	0.757796	1.69091	1.56731	0.483501	0.62874	NA
aldB	4936.46	-0.495678	0.709228	0.653802	-0.758147	0.448363	0.844759
yiaY	39.0715	-0.425785	0.744434	0.885791	-0.480683	0.630742	NA
selB	312.548	0.723344	1.651	0.480057	1.50679	0.131865	0.707327
selA	223.321	0.30398	1.23455	0.397968	0.76383	0.444968	0.842112
yibF	201.153	-0.354501	0.78214	0.427176	-0.829871	0.406612	0.822461
rhsA	361.043	-0.401167	0.757246	0.629599	-0.637178	0.524009	0.86278
yibA	31.0155	-0.334529	0.793043	0.735772	-0.454664	0.649351	NA
yibG	6.00298	-1.41626	0.374684	1.74746	-0.810465	0.417673	NA
yibH	81.2999	-0.357387	0.780577	0.497519	-0.718339	0.472548	0.853283
yibI	36.8389	-0.513038	0.700745	0.68391	-0.750155	0.453162	NA
mtlA	1107.7	-0.666183	0.630172	0.456375	-1.45973	0.144365	0.710042
mtlD	900.394	-0.798048	0.575127	0.503384	-1.58537	0.112883	0.690976
mtlR	537.406	-1.21094	0.431987	0.668514	-1.81139	0.0700806	0.690976
yibT	1359.41	-2.21523	0.215352	0.924621	-2.39583	NA	NA
yibL	118.448	0.0175101	1.01221	0.457803	0.0382481	0.96949	0.994846
lldP	1058.59	1.20283	2.30191	0.373462	3.22076	0.00127851	0.123164
lldR	416.532	1.15663	2.22937	0.350936	3.29585	0.000981236	0.0977852
lldD	717.765	1.43441	2.70271	0.335104	4.28048	1.86488e-05	0.00414578
trmL	64.6909	0.054337	1.03838	0.550661	0.098676	0.921396	NA
cysE	591.803	0.204858	1.15257	0.391241	0.523611	0.600549	0.889082
gpsA	1520.47	-0.111108	0.925876	0.45797	-0.242611	0.808307	0.957565
secB	1334.51	-0.415655	0.749679	0.569274	-0.73015	0.465298	0.853283
grxC	495.94	-0.0792546	0.946547	0.480615	-0.164903	0.869021	0.97443
yibN	478.538	0.121692	1.08801	0.467186	0.260479	0.794494	0.957286
gpmM	607.151	-0.419538	0.747664	0.400488	-1.04757	0.294838	0.770941
envC	232.196	0.361281	1.28457	0.540199	0.668792	0.503628	0.859653
yibQ	109.402	0.06319	1.04477	0.501	0.126128	0.899631	0.98022
waaH	37.4104	0.377896	1.29945	0.773157	0.48877	0.625005	NA
tdh	917.577	0.157478	1.11534	0.439734	0.358122	0.720252	0.941471
kbl	1159.05	-0.161974	0.893801	0.48756	-0.332213	0.739728	0.943971
yibB	122.794	1.81193	3.51112	0.720747	2.51397	0.0119382	0.509586
hldD	902.616	-0.573285	0.672085	0.471653	-1.21548	0.224183	0.75053
waaF	407.647	0.09754	1.06995	0.417901	0.233404	0.815447	0.957596
waaC	221.459	0.465927	1.3812	0.506848	0.919263	0.357958	0.795768
waaL	76.1627	0.993278	1.9907	0.5774	1.72026	0.0853854	0.690976
waaU	24.0015	0.417789	1.33588	0.714288	0.584903	0.558613	NA
waaZ	18.0678	0.579304	1.49413	0.778648	0.743988	0.456884	NA
waaY	29.9759	0.145606	1.1062	0.735376	0.198002	0.843043	NA
waaJ	32.2041	0.0780313	1.05558	0.621648	0.125523	0.900109	NA
waaR	44.5629	0.468092	1.38328	0.657738	0.71167	0.476669	NA
waaB	78.5632	0.292547	1.2248	0.620316	0.47161	0.637205	0.907951
waaS	22.7408	0.140812	1.10253	0.753218	0.186947	0.851703	NA
waaP	59.8874	0.259365	1.19695	0.67771	0.382708	0.701937	NA
waaG	125.708	0.114851	1.08286	0.481705	0.238427	0.81155	0.957565
waaQ	153.016	0.164323	1.12064	0.44451	0.369671	0.711627	0.938967
waaA	363.236	-0.305719	0.809039	0.414424	-0.737696	0.460699	0.851836
coaD	158.004	-0.632448	0.645081	0.583339	-1.08419	0.278282	0.757826
mutM	245.307	-2.63504	0.160981	0.893926	-2.94771	NA	NA
rpmG	417.621	0.652813	1.57223	0.543521	1.20108	0.229719	0.754734
rpmB	2451.89	0.62514	1.54236	0.522996	1.19531	0.231968	0.754734
yicR	124.156	-0.0414357	0.971687	0.442446	-0.0936514	0.925386	0.986012
dfp	322.456	0.563066	1.47741	0.460771	1.22201	0.221705	0.750265
dut	164.082	0.650102	1.56928	0.608169	1.06895	0.285092	0.762179
slmA	139.439	0.354497	1.27854	0.506777	0.699513	0.484232	0.854222
pyrE	44.7047	0.108122	1.07782	0.659182	0.164024	0.869712	NA
yicC	528.941	-0.292493	0.81649	0.431499	-0.677853	0.497865	0.858945
dinD	36.9078	0.0970899	1.06961	0.722292	0.134419	0.893071	NA
yicG	23.7635	0.417965	1.33604	0.962805	0.434112	0.664207	NA
ligB	77.1887	-0.0255536	0.982444	0.671145	-0.0380746	0.969628	0.994846
gmk	647.04	-0.30238	0.810913	0.39032	-0.774699	0.438517	0.841026
rpoZ	659.804	-0.240042	0.84672	0.433418	-0.553836	0.579691	0.879981
spoT	1312.39	0.345282	1.2704	0.513562	0.672328	0.501375	0.859067
trmH	208.244	0.80213	1.74367	0.712433	1.1259	0.260206	0.754734
recG	533.879	0.466673	1.38192	0.621034	0.751445	0.452385	0.846756
gltS	236.929	-0.404454	0.755522	0.353508	-1.14411	0.252576	0.754734
xanP	55.9649	-0.321418	0.800283	0.720398	-0.446167	0.655477	NA
yicH	480.571	-0.322932	0.799443	0.487506	-0.662416	0.507704	0.859653
yicI	103.243	-0.292984	0.816212	0.692899	-0.422838	0.672414	0.926111
yicJ	42.8007	-0.16536	0.891706	0.912425	-0.181232	0.856186	NA
selC	13.7664	0.03634	1.02551	1.10821	0.0327917	0.973841	NA
setC	17.8017	-0.710651	0.611044	1.03406	-0.687244	0.491929	NA
yicL	89.9178	0.331607	1.25841	0.494316	0.67084	0.502323	0.859067
nlpA	112.568	0.945728	1.92616	0.614066	1.54011	0.123534	0.698341
yicS	37.2755	-0.341711	0.789105	0.547032	-0.624665	0.532191	NA
nepI	67.251	-0.132866	0.912018	0.711774	-0.186669	0.85192	NA
yicN	47.2182	-0.257045	0.8368	0.56414	-0.455641	0.648648	NA
yicO	58.3303	-0.243957	0.844426	0.726044	-0.336009	0.736864	NA
ade	122.218	0.271233	1.20684	0.499377	0.543143	0.587031	0.882357
uhpT	62.7187	-0.443209	0.735497	0.836126	-0.530075	0.59606	NA
uhpC	89.169	0.442343	1.35881	0.739698	0.598005	0.549837	0.871649
uhpB	129.763	0.544702	1.45872	0.764396	0.712591	0.476099	0.853283
uhpA	227.792	0.501465	1.41565	0.633715	0.79131	0.428763	0.83489
ilvN	125.825	0.325979	1.25351	0.539603	0.60411	0.545771	0.869503
ilvB	1032.93	0.11749	1.08485	0.497632	0.236098	0.813357	0.957565
ivbL	749.494	-0.0845316	0.943091	0.449523	-0.188047	0.85084	0.970367
istR	9.20024	-0.575273	0.671159	1.10913	-0.518672	0.603989	NA
tisB	241.494	-1.05145	0.482484	0.372829	-2.82018	0.00479965	0.295127
emrD	420.265	0.358521	1.28211	0.541966	0.661518	0.50828	0.859653
yidF	70.8535	0.211477	1.15787	0.561975	0.37631	0.706686	NA
yidG	55.3001	-0.3308	0.795096	0.470943	-0.70242	0.482417	NA
yidH	99.0829	-1.20127	0.434893	0.63447	-1.89334	0.0583129	0.690976
yidI	30.8933	0.26528	1.20187	0.662918	0.400169	0.689032	NA
yidJ	47.9619	-0.314917	0.803897	0.731482	-0.430519	0.666818	NA
yidK	126.847	-1.07372	0.475092	0.643586	-1.66834	0.0952482	0.690976
yidL	22.0099	-0.0137375	0.990523	0.952274	-0.014426	0.98849	NA
yidP	30.2074	-0.204674	0.867735	0.9123	-0.224349	0.822486	NA
yidE	170.665	-0.123341	0.918059	0.427253	-0.288683	0.772824	0.952435
ibpB	427.069	-0.13237	0.912331	1.77146	-0.0747239	NA	NA
ibpA	620.99	-0.404862	0.755309	1.01748	-0.397907	NA	NA
yidQ	379.939	-0.0271005	0.981391	0.413234	-0.0655814	0.947711	0.992333
yidR	364.165	0.204956	1.15265	0.428335	0.478494	0.632298	0.905586
cbrA	27.9233	-0.540972	0.687308	0.914019	-0.591861	0.553944	NA
dgoT	52.8904	-0.268213	0.830347	0.796619	-0.336689	0.736351	NA
dgoD	101.822	-0.104596	0.930066	0.47524	-0.22009	0.825801	0.963485
dgoA	66.0781	0.281578	1.21552	0.488363	0.576575	0.564227	NA
dgoK	98.2836	0.014453	1.01007	0.420848	0.0343424	0.972604	0.995119
dgoR	194.792	-0.245549	0.843495	0.447766	-0.548387	0.583426	0.880162
yidX	27.9271	-0.137237	0.909259	0.713134	-0.192442	0.847396	NA
yidA	167.896	0.374844	1.2967	0.426674	0.878527	0.379658	0.805588
yidB	178.399	-0.68424	0.622334	0.584279	-1.17108	0.241565	0.754734
gyrB	1376.98	0.123961	1.08972	0.366305	0.338409	0.735055	0.941575
recF	198.782	0.21498	1.16069	0.532793	0.403495	0.686584	0.929429
dnaN	791.823	0.0425639	1.02994	0.383028	0.111125	0.911517	0.982628
dnaA	1640.22	-0.14463	0.904611	0.363299	-0.398102	0.690555	0.92949
rpmH	627.163	0.187883	1.13909	0.532659	0.352727	0.724293	0.941575
rnpA	392.284	0.615381	1.53196	0.633265	0.971759	0.331171	0.787105
yidD	178.86	0.729945	1.65858	0.675577	1.08048	0.279931	0.757826
yidC	1502.63	0.615254	1.53183	0.604233	1.01824	0.308564	0.775435
mnmE	503.621	-0.0656206	0.955534	0.356695	-0.183968	0.854038	0.971532
tnaC	67.4212	2.23682	4.71358	0.937527	2.38587	0.0170386	NA
tnaA	1220	1.74496	3.35186	0.869137	2.0077	0.0446755	0.690976
tnaB	140.023	1.32048	2.49749	0.771067	1.71254	0.0867976	0.690976
mdtL	56.7726	-0.106444	0.928875	0.899208	-0.118375	0.905771	NA
yidZ	118.067	-0.152922	0.899427	0.464276	-0.329378	0.74187	0.943971
yieE	179.929	-0.331531	0.794693	0.369537	-0.897151	0.369638	0.803199
chrR	191.838	0.0986216	1.07075	0.453099	0.21766	0.827694	0.963721
purP	158.546	-0.151445	0.900349	0.417541	-0.362706	0.716825	0.941316
yieH	46.2395	-0.452013	0.731022	0.524823	-0.861267	0.389091	NA
cbrB	29.3837	-0.800478	0.574159	0.707169	-1.13195	0.257657	NA
cbrC	25.0698	-0.756705	0.591846	0.712638	-1.06184	0.28831	NA
yieK	41.1086	-0.363931	0.777044	0.847497	-0.429419	0.667618	NA
yieL	28.5107	-0.130723	0.913374	0.879849	-0.148574	0.88189	NA
bglH	24.9727	-0.521695	0.696553	1.37203	-0.380235	0.703771	NA
bglB	30.7841	-0.670142	0.628445	1.10589	-0.605978	0.54453	NA
bglF	109.751	0.370117	1.29246	0.668924	0.553302	0.580057	0.879981
bglG	15.2353	0.101946	1.07322	1.24077	0.082164	0.934516	NA
phoU	122.445	0.765275	1.69969	0.48187	1.58813	0.112256	0.690976
pstB	183.83	0.653722	1.57322	0.45276	1.44386	0.148778	0.710042
pstA	153.853	0.683993	1.60658	0.401724	1.70264	0.0886346	0.690976
pstC	181.106	0.815909	1.76041	0.428074	1.906	0.0566498	0.690976
pstS	409.266	1.14943	2.21827	0.488265	2.35412	0.0185665	0.655702
glmS	2081.13	0.240132	1.1811	0.388672	0.617827	0.536689	0.866983
glmU	1445.71	0.0384645	1.02702	0.446305	0.0861844	0.93132	0.988647
atpC	1309.03	0.899495	1.86541	0.527745	1.70441	0.0883039	0.690976
atpD	4091.05	0.946329	1.92696	0.560811	1.68743	0.0915212	0.690976
atpG	2430.71	0.956311	1.94034	0.513409	1.86267	0.062509	0.690976
atpA	6050.32	0.873453	1.83204	0.556089	1.57071	0.116251	0.694127
atpH	1158.57	1.00129	2.00178	0.510176	1.96263	0.0496896	0.690976
atpF	2400.84	0.856588	1.81075	0.522667	1.63888	0.101238	0.690976
atpE	1442.72	0.851774	1.80472	0.576733	1.47689	0.139704	0.710042
atpB	1529.43	0.679061	1.6011	0.462843	1.46715	0.142335	0.710042
atpI	664.356	0.677131	1.59896	0.458874	1.47564	0.140042	0.710042
rsmG	112.978	-0.25363	0.838784	0.429887	-0.589991	0.555197	0.874491
mnmG	559.199	0.26402	1.20082	0.48926	0.53963	0.589452	0.884943
mioC	288.624	0.577665	1.49243	0.535406	1.07893	0.28062	0.757826
asnC	58.4664	-0.21055	0.864208	0.478142	-0.440349	0.659684	NA
asnA	719.426	0.87159	1.82968	0.428769	2.03277	0.0420756	0.690976
viaA	224.11	-0.0421074	0.971235	0.342223	-0.123041	0.902075	0.980705
ravA	264.917	-0.178802	0.883436	0.411152	-0.43488	0.663649	0.92209
kup	219.508	0.396172	1.31601	0.431361	0.918422	0.358398	0.795887
rbsD	1548.89	0.34663	1.27159	0.320595	1.08121	0.279605	0.757826
rbsA	332.489	0.397209	1.31696	0.46467	0.854819	0.392652	0.810982
rbsC	309.358	0.338094	1.26409	0.378455	0.893355	0.371667	0.803726
rbsB	2581.7	-0.0679369	0.954001	0.492081	-0.13806	0.890193	0.979189
rbsK	199.353	0.623997	1.54114	0.505148	1.23528	0.216728	0.749215
rbsR	81.4072	0.040353	1.02837	0.422157	0.0955877	0.923848	0.986012
hsrA	78.3057	-0.0219732	0.984885	0.565828	-0.0388337	0.969023	0.994846
yieP	125.805	-0.225019	0.855584	0.430589	-0.522584	0.601264	0.889082
rrsC	1.40481e+06	-0.85523	0.552777	0.624696	-1.36903	0.170989	0.719716
gltU	140.784	0.789845	1.72889	0.590906	1.33667	0.181331	0.724822
rrlC	5.14755e+06	-0.639804	0.6418	0.562516	-1.1374	0.255372	0.754734
rrfC	33284.8	-0.479248	0.717352	0.817176	-0.586468	0.557561	0.87565
aspT	76.0952	0.0784774	1.0559	0.501713	0.156419	0.875703	0.977145
trpT	49.817	0.124226	1.08992	0.601713	0.206454	0.836436	NA
hdfR	129.046	-0.0708763	0.95206	0.420673	-0.168483	0.866203	0.97443
yifE	367.6	-0.198116	0.871688	0.574624	-0.344775	0.730264	0.941575
yifB	5418.46	-0.269314	0.829714	0.542311	-0.496604	0.619468	0.898276
ilvL	318.518	0.204879	1.15259	0.440378	0.465234	0.641764	0.910058
ilvX	17.9819	-0.19813	0.871679	0.742898	-0.266699	0.789701	NA
ilvM	16.0461	-0.174172	0.886276	0.974084	-0.178806	0.85809	NA
ilvE	185.967	0.427873	1.34525	0.380771	1.1237	0.26114	0.754734
ilvD	330.713	0.364426	1.28737	0.368324	0.989416	0.32246	0.783116
ilvA	257.014	0.0872414	1.06234	0.384914	0.226652	0.820694	0.961803
ilvY	191.265	-0.699377	0.615838	0.566858	-1.23378	0.217286	0.749227
ilvC	259.476	-0.40196	0.756829	0.416535	-0.965008	0.334541	0.787105
ppiC	70.0146	0.00653089	1.00454	0.518479	0.0125962	0.98995	NA
rep	503.441	-0.391631	0.762267	0.35957	-1.08916	0.276081	0.757826
gpp	701.868	0.149816	1.10943	0.390512	0.383638	0.701246	0.934349
rhlB	1374.14	-0.0240137	0.983493	0.375426	-0.0639638	0.948999	0.992539
trxA	1169.8	0.0765718	1.05451	0.446116	0.171641	0.86372	0.97443
rho	2139.04	0.00555754	1.00386	0.435622	0.0127577	0.989821	0.997004
wecA	270.339	0.0897264	1.06417	0.41461	0.216412	0.828667	0.963721
wzzE	311.316	-0.229499	0.852931	0.452456	-0.50723	0.611994	0.895198
wecB	272.414	0.377923	1.29947	0.501481	0.753614	0.451081	0.846756
wecC	241.301	0.606043	1.52208	0.546027	1.10991	0.267036	0.757383
rffG	223.625	-0.156279	0.897336	0.380946	-0.410241	0.681629	0.927956
rffH	217.482	-0.155806	0.897631	0.386629	-0.402987	0.686958	0.929429
wecD	139.142	-0.143886	0.905078	0.445899	-0.322687	0.746932	0.945838
wecE	1538.77	-0.699081	0.615964	0.548909	-1.27358	0.202811	0.73863
wzxE	241.382	-0.233673	0.850467	0.362566	-0.644497	0.519253	0.859653
wecF	163.779	0.0334643	1.02347	0.410305	0.0815597	0.934997	0.989123
wzyE	145.389	-0.284453	0.821053	0.459752	-0.618708	0.536109	0.866529
wecG	158.192	-0.549575	0.683221	0.43254	-1.27058	0.203879	0.73863
yifK	455.46	-0.266978	0.831059	0.526473	-0.507107	0.61208	0.895198
argX	163.879	-0.441641	0.736296	0.65193	-0.677437	0.498128	0.858945
hisR	87.1098	0.823862	1.77014	0.521788	1.57892	0.114354	0.690976
leuT	36.434	0.850325	1.80291	0.615369	1.38181	0.167029	NA
proM	10.4433	0.646468	1.56533	1.00801	0.641332	0.521307	NA
aslB	60.3406	-0.19328	0.874615	0.613865	-0.314858	0.752869	NA
aslA	1565.01	-1.28044	0.411671	0.387699	-3.30265	0.000957745	0.0977852
glmZ	386.359	0.0735335	1.05229	0.543522	0.135291	0.892382	0.979189
hemY	590.606	0.148366	1.10831	0.332511	0.446198	0.655454	0.917584
hemX	622.286	0.22286	1.16705	0.355677	0.626581	0.530934	0.865406
hemD	410.882	-0.12199	0.918919	0.357284	-0.341436	0.732775	0.941575
hemC	866.481	-0.0345944	0.976306	0.346803	-0.0997522	0.920541	0.985037
cyaA	2456.69	-0.270801	0.828859	0.367052	-0.737773	0.460652	0.851836
cyaY	134.83	-0.0548979	0.962663	0.498819	-0.110056	0.912365	0.982673
yifL	178.054	0.448849	1.36495	0.442567	1.01419	0.31049	0.776501
dapF	336.595	0.630907	1.54854	0.531324	1.18742	0.23506	0.754734
yigA	268.491	0.547826	1.46188	0.605905	0.904144	0.365919	0.800535
xerC	283.763	0.595831	1.51134	0.609054	0.97829	0.327931	0.786949
yigB	141.058	0.67668	1.59846	0.62731	1.0787	0.280721	0.757826
uvrD	675.616	0.122145	1.08835	0.339308	0.359982	0.718861	0.941316
yigE	43.9391	-0.577986	0.669898	0.650943	-0.887922	0.374583	NA
corA	268.676	-0.962041	0.51333	0.647212	-1.48644	0.137163	0.710042
yigF	13.8086	2.66908	6.36024	1.33986	1.99206	0.0463647	NA
yigG	3.6476	-0.277916	0.824782	1.56096	-0.178041	0.858691	NA
rarD	47.3614	-0.674644	0.626487	0.641871	-1.05106	0.293231	NA
yigI	175.097	-0.281624	0.822665	0.448978	-0.627255	0.530492	0.865263
pldA	134.484	0.206884	1.15419	0.459884	0.449861	0.652811	0.916649
recQ	316.528	0.345092	1.27023	0.448167	0.770007	0.441296	0.841026
rhtC	63.2497	0.293139	1.2253	0.623896	0.469853	0.63846	NA
rhtB	35.4122	-0.198366	0.871537	0.719999	-0.275509	0.782925	NA
pldB	358.469	-0.0881684	0.940716	0.376369	-0.23426	0.814783	0.957565
yigL	208.07	-0.103973	0.930467	0.379219	-0.274175	0.78395	0.954747
yigM	74.4011	-0.11638	0.9225	0.448876	-0.259269	0.795428	0.957286
metR	44.7102	0.421489	1.33931	0.620619	0.679144	0.497047	NA
metE	207.462	-0.587939	0.665293	0.502824	-1.16928	0.242293	0.754734
ysgA	662.431	-0.156277	0.897337	0.454291	-0.344003	0.730844	0.941575
udp	719.405	-0.436351	0.739001	0.495096	-0.881347	0.37813	0.804337
rmuC	331.312	-0.301473	0.811423	0.380457	-0.792398	0.428129	0.83489
ubiE	557.13	-0.0724977	0.95099	0.399308	-0.181559	0.855929	0.972338
ubiJ	277.04	-0.0833761	0.943846	0.460303	-0.181133	0.856263	0.972338
esrE	112.725	-0.0680971	0.953895	0.473853	-0.143709	0.88573	0.979189
ubiB	1568.68	-0.342567	0.788637	0.500963	-0.683818	0.49409	0.858233
tatA	4092.11	-0.17123	0.888085	0.550635	-0.310968	0.755825	0.949173
tatB	420.034	0.473471	1.38845	0.415841	1.13859	0.254876	0.754734
tatC	311.775	0.581022	1.49591	0.487675	1.19141	0.233491	0.754734
tatD	167.347	0.102242	1.07344	0.398394	0.256636	0.79746	0.957286
rfaH	122.499	-0.368536	0.774568	0.413765	-0.89069	0.373096	0.804062
ubiD	965.013	0.0587751	1.04158	0.419573	0.140083	0.888594	0.979189
fre	508.75	-0.377012	0.770031	0.488926	-0.771102	0.440647	0.841026
fadA	9734.66	1.06257	2.08865	0.638479	1.66422	0.0960675	0.690976
fadB	24964.9	0.991668	1.98848	0.655589	1.51264	0.130372	0.706725
pepQ	1346.72	-0.288406	0.818806	0.504901	-0.571214	0.567855	0.878703
yigZ	243.92	-0.185495	0.879348	0.4707	-0.394083	0.69352	0.92987
trkH	751.685	-0.688406	0.620539	0.440722	-1.562	0.118289	0.696346
hemG	150.086	0.015215	1.0106	0.470836	0.0323148	0.974221	0.995228
rrsA	1.11929e+06	-0.869571	0.547309	0.61456	-1.41495	0.157083	0.719716
ileT	136.963	0.297873	1.22933	0.556047	0.535698	0.592167	0.886716
alaT	86.8509	0.185607	1.1373	0.547795	0.338825	0.734742	0.941575
rrlA	5.21237e+06	-0.637661	0.642754	0.565	-1.1286	0.259065	0.754734
rrfA	35906.1	-0.442941	0.735633	0.661338	-0.669765	0.503008	0.859653
mobB	57.943	-0.208023	0.865723	0.532163	-0.390901	0.69587	NA
mobA	96.1475	0.0901639	1.06449	0.437921	0.205891	0.836876	0.96774
yihD	1468.88	-0.653163	0.635885	0.579102	-1.12789	0.259366	0.754734
srkA	353.113	-0.847087	0.555906	0.406546	-2.08362	0.0371948	0.690976
dsbA	263.016	-0.372762	0.772302	0.466197	-0.79958	0.423954	0.831997
yihF	26.6574	-0.436725	0.73881	0.996702	-0.43817	0.661263	NA
yihG	35.448	0.0810579	1.05779	0.697227	0.116258	0.907448	NA
polA	914.209	0.342056	1.26756	0.35234	0.970812	0.331642	0.787105
spf	46.8697	-0.762845	0.589333	0.515003	-1.48124	0.138542	NA
yihA	196.94	0.152231	1.11129	0.364204	0.417982	0.67596	0.92628
csrC	12234	0.0620879	1.04398	0.47925	0.129552	0.896921	0.98022
yihI	632.202	-0.680257	0.624054	0.562288	-1.2098	0.226355	0.752463
hemN	438.187	0.0589489	1.04171	0.414247	0.142304	0.88684	0.979189
yshB	115.929	-0.123248	0.918119	0.510055	-0.241636	0.809062	0.957565
glnG	1531.67	-0.893899	0.538158	0.548312	-1.63027	0.103044	0.690976
glnL	204.671	-0.774424	0.584622	0.572385	-1.35298	0.176063	0.719716
glnA	775.76	1.10607	2.15258	0.646728	1.71025	0.0872195	0.690976
typA	3207.88	0.0764689	1.05443	0.435399	0.175629	0.860585	0.97443
yihL	45.222	-0.510259	0.702096	0.604269	-0.844424	0.398432	NA
yihM	33.8773	0.495913	1.41021	0.697278	0.711212	0.476953	NA
yihN	27.1547	-0.210156	0.864444	0.920219	-0.228376	0.819354	NA
ompL	12.9756	-0.63459	0.644124	1.15863	-0.547708	0.583893	NA
yihO	132.642	-2.9841	0.126386	1.00741	-2.96215	0.00305496	0.211541
yihP	128.031	-2.46036	0.181701	0.807825	-3.04566	0.00232167	0.186378
yihQ	71.4448	-0.21748	0.860067	0.918155	-0.236866	0.812761	NA
yihR	65.6013	-0.44041	0.736925	0.463298	-0.950596	0.341809	NA
yihS	52.1833	-0.0439781	0.969977	0.700353	-0.0627943	0.94993	NA
yihT	43.2319	-0.263993	0.83278	0.560181	-0.471263	0.637453	NA
yihU	34.2148	-0.46724	0.723347	0.699648	-0.667821	0.504248	NA
yihV	77.2567	-0.211884	0.863409	0.55734	-0.38017	0.70382	0.936482
yihW	176.707	0.168393	1.12381	0.403409	0.417424	0.676368	0.926331
yihX	1554.33	-0.614137	0.653321	0.531236	-1.15605	0.247659	0.754734
yihY	355.933	-0.114471	0.923721	0.429032	-0.266812	0.789614	0.957204
dtd	1904.57	-0.718493	0.607732	0.498119	-1.44241	0.149186	0.710042
yiiD	386.194	0.355548	1.27947	0.361054	0.984751	0.324747	0.783415
yiiE	8.22746	0.0206462	1.01441	1.0605	0.0194683	0.984468	NA
yiiF	15.7178	-0.255513	0.837689	1.11327	-0.229515	0.818468	NA
fdhE	574.452	0.117683	1.08499	0.345804	0.340316	0.733618	0.941575
fdoI	633.433	-0.707677	0.612305	0.502652	-1.40789	0.159165	0.719716
fdoH	1706.23	-0.808737	0.570882	0.51245	-1.57818	0.114525	0.690976
fdoG	8740.8	-0.826313	0.563969	0.513048	-1.6106	0.107268	0.690976
fdhD	213.081	-0.638396	0.642427	0.443462	-1.43957	0.149988	0.710042
yiiG	224.243	-0.758966	0.59092	0.599404	-1.2662	0.205441	0.73863
frvR	52.1567	-0.0713574	0.951742	0.785759	-0.0908134	0.927641	NA
frvX	59.0457	0.00642871	1.00447	0.734534	0.00875209	0.993017	NA
frvB	61.1882	-0.0894841	0.939859	0.816835	-0.10955	0.912766	NA
frvA	13.2783	-0.280786	0.823143	1.36573	-0.205593	0.837109	NA
rhaM	10.4428	0.250211	1.18938	1.38139	0.18113	0.856266	NA
rhaS	41.4746	0.00336909	1.00234	0.705102	0.00477816	0.996188	NA
rhaR	58.781	0.12954	1.09395	0.647807	0.199968	0.841506	NA
rhaT	74.1444	-0.444004	0.735092	0.611218	-0.726425	0.467578	0.853283
sodA	4605.64	-0.549908	0.683064	0.549046	-1.00157	0.316551	0.779909
kdgT	55.0606	-0.335929	0.792274	0.66749	-0.503272	0.614773	NA
yiiM	240.881	-0.55485	0.680728	0.450639	-1.23125	0.218229	0.749227
cpxA	699.029	-0.0263352	0.981911	0.347464	-0.0757926	0.939584	0.989123
cpxR	331.425	-4.29149	0.0510661	0.470752	-9.11624	7.77776e-20	1.12389e-16
cpxP	2546.3	-3.81937	0.070836	0.456014	-8.37556	5.49632e-17	5.29479e-14
fieF	428.661	-0.642084	0.640787	0.445196	-1.44225	0.149232	0.710042
pfkA	1384.37	-0.741169	0.598255	0.54445	-1.36132	0.173414	0.719716
sbp	98.7245	1.15359	2.22467	0.831895	1.3867	0.165532	0.719716
cdh	35.548	-0.0869042	0.941541	0.70515	-0.123242	0.901915	NA
tpiA	2033.66	0.186795	1.13823	0.451925	0.413332	0.679363	0.927864
yiiQ	114.969	0.737341	1.6671	0.545049	1.3528	0.17612	0.719716
yiiR	52.3694	-0.29073	0.817488	0.511284	-0.568627	0.569609	NA
yiiS	165.111	-0.509888	0.702277	0.705723	-0.722504	0.469985	0.853283
uspD	253.747	-0.54288	0.686399	0.565739	-0.959596	0.337259	0.787105
fpr	236.872	-0.245358	0.843606	0.379097	-0.647217	0.517491	0.859653
glpX	305.968	-0.154653	0.898348	0.454532	-0.340247	0.73367	0.941575
glpK	595.611	0.699956	1.62446	0.375646	1.86334	0.0624142	0.690976
glpF	265.431	0.09908	1.07109	0.451663	0.219367	0.826364	0.963485
zapB	271.046	0.313005	1.24229	0.498702	0.627638	0.530241	0.865263
rraA	1080.17	-0.980433	0.506827	0.581281	-1.68668	0.0916654	0.690976
menA	96.938	0.0193586	1.01351	0.417507	0.0463672	0.963018	0.994846
hslU	1075.53	-0.809075	0.570748	0.559489	-1.44609	0.148151	0.710042
hslV	635.398	-1.27652	0.412789	0.645933	-1.97625	0.048127	0.690976
ftsN	605.65	0.0994743	1.07138	0.397055	0.25053	0.802177	0.957286
cytR	453.564	0.0903501	1.06463	0.328369	0.275148	0.783202	0.954747
priA	243.408	0.324301	1.25206	0.345346	0.939059	0.3477	0.789341
rpmE	4983.35	-0.495045	0.709539	0.516733	-0.95803	0.338048	0.787105
yiiX	57.4939	-0.301721	0.811284	0.569311	-0.529975	0.596129	NA
metJ	201.656	-0.0923937	0.937965	0.475096	-0.194474	0.845805	0.969991
metB	159.776	0.0497883	1.03511	0.374384	0.132987	0.894203	0.979987
metL	743.869	-0.363849	0.777089	0.463515	-0.784977	0.432467	0.83489
metF	46.4932	-0.475453	0.719241	0.64183	-0.740778	0.458828	NA
katG	2136.21	0.0307324	1.02153	0.501097	0.0613303	0.951096	0.99326
yijE	74.8241	0.206552	1.15393	0.61073	0.338206	0.735208	0.941575
yijF	27.9274	-0.498763	0.707713	1.0039	-0.496826	0.619312	NA
gldA	105.722	-0.152062	0.899963	0.522638	-0.290951	0.771089	0.951422
fsaB	154.18	-0.603271	0.65826	0.427126	-1.4124	0.157833	0.719716
frwA	623.216	-2.34914	0.196263	0.677949	-3.46506	0.000530108	0.0612805
frwC	67.2463	-0.70913	0.611689	0.825092	-0.859456	0.390089	NA
frwB	77.5578	-1.37809	0.384727	0.548984	-2.51026	0.0120644	0.509586
pflD	148.741	-0.568743	0.674204	0.546222	-1.04123	0.297768	0.773346
pflC	774.643	-0.737823	0.599644	0.556765	-1.3252	0.185106	0.72819
frwD	30.4485	-0.00696028	0.995187	0.90079	-0.00772686	0.993835	NA
yijO	118.671	-0.940003	0.521232	0.527985	-1.78036	0.0750174	0.690976
eptC	261.004	0.234911	1.17683	0.469326	0.500527	0.616704	0.898024
ppc	1844.77	0.480932	1.39565	0.414025	1.1616	0.245397	0.754734
argE	313.288	-0.284235	0.821177	0.344173	-0.825847	0.408891	0.825205
argC	129.78	-0.820498	0.566247	0.460695	-1.781	0.0749127	0.690976
argB	283.291	-1.53571	0.34491	0.751072	-2.04469	0.0408856	0.690976
argH	484.268	-1.1826	0.440556	0.567315	-2.08456	0.0371091	0.690976
oxyS	3.26014	-0.444216	0.734983	1.65634	-0.268192	0.788551	NA
oxyR	392.74	0.430295	1.34751	0.400827	1.07352	0.283039	0.759626
sthA	1849.2	0.502682	1.41684	0.396878	1.26659	0.205302	0.73863
fabR	1029.75	0.38277	1.30384	0.421721	0.907637	0.36407	0.799906
yijD	347.824	0.199837	1.14857	0.474423	0.421221	0.673593	0.926111
trmA	586.768	-0.669387	0.628774	0.464115	-1.44228	0.149222	0.710042
btuB	356.349	1.13437	2.19522	0.615469	1.84309	0.0653152	0.690976
murI	142.693	0.267204	1.20347	0.467897	0.571075	0.567949	0.878703
rrsB	1.26876e+06	-0.880792	0.543069	0.622953	-1.4139	0.157392	0.719716
gltT	633.92	0.110121	1.07932	0.438892	0.250907	0.801886	0.957286
rrlB	5.18776e+06	-0.639444	0.64196	0.565743	-1.13027	0.258361	0.754734
rrfB	36996.8	-0.658008	0.633753	0.732238	-0.898626	0.368852	0.803199
murB	250.669	0.0711974	1.05059	0.376323	0.189192	0.849942	0.970367
birA	138.542	0.0139902	1.00974	0.432633	0.0323373	0.974203	0.995228
coaA	278.69	0.0283383	1.01984	0.402105	0.0704748	0.943816	0.989994
thrU	146.664	0.593929	1.50935	0.574119	1.0345	0.3009	0.77441
tyrU	399.849	0.780422	1.71763	0.506655	1.54034	0.123477	0.698341
glyT	168.036	0.651624	1.57094	0.569094	1.14502	0.252201	0.754734
thrT	187.376	0.739874	1.67003	0.538928	1.37286	0.169795	0.719716
tufB	11644	0.69381	1.61755	0.487623	1.42284	0.154782	0.71838
secE	1066.18	-0.133251	0.911775	0.464061	-0.287141	0.774004	0.952808
nusG	1339.47	0.172053	1.12666	0.551574	0.311932	0.755092	0.949173
rplK	2666.16	0.349557	1.27417	0.487532	0.716994	0.473378	0.853283
rplA	6326.71	0.254105	1.1926	0.483598	0.525447	0.599273	0.889082
rplJ	7892.02	-0.111026	0.92593	0.467947	-0.237261	0.812454	0.957565
rplL	2958.13	0.00528774	1.00367	0.535112	0.00988155	0.992116	0.997292
rpoB	14412.8	0.0771465	1.05493	0.441407	0.174774	0.861257	0.97443
rpoC	15065	0.0254142	1.01777	0.466711	0.0544538	0.956574	0.994381
yjaZ	37.0527	-0.202799	0.868863	0.540544	-0.375176	0.70753	NA
sroH	102.429	-0.364965	0.776488	0.493039	-0.740236	0.459157	0.851836
thiH	193.684	-0.648155	0.638096	0.426677	-1.51908	0.128743	0.704674
thiG	412.624	-0.88498	0.541495	0.610902	-1.44865	0.147437	0.710042
thiS	7.08876	-0.845129	0.556661	1.40541	-0.601338	0.547615	NA
thiF	34.2048	-0.209434	0.864877	0.836605	-0.250337	0.802326	NA
thiE	34.685	-0.0334588	0.977075	0.699842	-0.0478091	0.961868	NA
thiC	214.886	-0.600493	0.659529	0.490458	-1.22435	0.220819	0.749227
rsd	412.53	-0.27102	0.828734	0.502697	-0.539131	0.589796	0.885001
nudC	463.325	-0.589735	0.664465	0.389263	-1.515	0.129772	0.706725
hemE	489.255	0.0869427	1.06212	0.347704	0.250048	0.80255	0.957286
nfi	361.444	-0.0393123	0.973119	0.39448	-0.0996559	0.920617	0.985037
yjaG	224.82	0.471763	1.3868	0.474275	0.994703	0.319881	0.782489
hupA	656.736	1.21832	2.32675	0.579005	2.10416	0.0353644	0.690976
yjaH	178.791	0.148971	1.10878	0.397038	0.375205	0.707508	0.937286
zraP	23.2575	-0.873316	0.545891	0.928087	-0.940985	0.346713	NA
zraS	98.6879	-0.22162	0.857602	0.588596	-0.376523	0.706528	0.937066
zraR	206.702	-0.178279	0.883757	0.475421	-0.374991	0.707667	0.937286
purD	248.919	-0.875762	0.544966	0.526598	-1.66305	0.0963015	0.690976
purH	116.841	-0.0780175	0.947359	0.518249	-0.15054	0.880338	0.978906
rrsE	1.24969e+06	-0.883152	0.542181	0.624778	-1.41354	0.157496	0.719716
gltV	119.761	0.969476	1.95813	0.570402	1.69964	0.0891993	0.690976
rrlE	5.09479e+06	-0.642527	0.64059	0.567193	-1.13282	0.257291	0.754734
rrfE	35675.1	-0.6863	0.621446	0.739144	-0.928507	0.353145	0.792605
yjaA	33.1377	-0.468253	0.72284	0.865235	-0.541185	0.58838	NA
yjaB	104.467	-1.1066	0.464388	0.649046	-1.70496	0.0882019	0.690976
metA	64.308	0.241097	1.18189	0.663976	0.363111	0.716522	NA
aceB	35588.5	0.642019	1.56051	0.401281	1.59992	0.109615	0.690976
aceA	51880.2	0.878608	1.8386	0.437774	2.00699	0.0447509	0.690976
aceK	9875.87	0.856995	1.81126	0.409216	2.09423	0.0362391	0.690976
arpA	139.338	1.18329	2.27094	0.740665	1.5976	0.110131	0.690976
iclR	204.412	0.330338	1.25731	0.360246	0.91698	0.359153	0.795887
metH	788.312	0.47692	1.39177	0.417366	1.14269	0.253167	0.754734
yjbB	471.277	-0.525151	0.694887	0.54606	-0.961709	0.336196	0.787105
pepE	107.03	0.0537571	1.03796	0.41776	0.128679	0.897611	0.98022
rluF	180.629	0.294873	1.22678	0.438834	0.671948	0.501617	0.859067
yjbD	52.3228	0.219114	1.16402	0.594453	0.368597	0.712428	NA
lysC	97.5288	0.263029	1.2	0.546407	0.481379	0.630247	0.905574
pgi	2476.27	-0.438451	0.737926	0.478253	-0.916776	0.35926	0.795887
yjbE	14.7683	-0.0970155	0.934965	0.778902	-0.124554	0.900876	NA
yjbF	20.1369	0.514443	1.42844	1.28764	0.399525	0.689507	NA
yjbG	17.5777	-0.156777	0.897027	1.13471	-0.138164	0.890111	NA
yjbH	152.636	-0.332433	0.794196	0.482682	-0.688721	0.490999	0.858233
yjbT	14.8954	-0.302208	0.81101	0.922733	-0.327514	0.743279	NA
psiE	23.7242	-0.589422	0.664609	0.679726	-0.867147	0.385861	NA
xylE	80.3318	-0.620915	0.650259	0.530327	-1.17081	0.241673	0.754734
malG	60.8077	-0.260782	0.834635	0.551033	-0.473261	0.636027	NA
malF	87.3345	-0.133494	0.911621	0.476857	-0.279945	0.77952	0.953068
malE	161.834	1.02564	2.03587	0.673894	1.52197	0.128018	0.703829
malK	70.2253	0.287194	1.22026	0.798802	0.359531	0.719198	NA
lamB	175.746	0.162643	1.11934	0.494269	0.329058	0.742112	0.943971
malM	123.979	-0.0667161	0.954809	0.413194	-0.161464	0.871728	0.975552
ubiC	258.164	0.00331044	1.0023	0.361265	0.00916347	0.992689	0.997521
ubiA	278.156	0.340045	1.2658	0.37832	0.89883	0.368743	0.803199
plsB	1686.32	0.120149	1.08685	0.351388	0.341926	0.732407	0.941575
dgkA	114.468	-0.392242	0.761945	0.463832	-0.845656	0.397745	0.81376
lexA	203.215	-0.223707	0.856362	0.50857	-0.439875	0.660028	0.919711
dinF	90.6352	-0.0382235	0.973853	0.489405	-0.078102	0.937747	0.989123
yjbJ	8517.78	-2.61055	0.163737	0.969838	-2.69174	NA	NA
zur	157.163	-0.676599	0.625639	0.571979	-1.18291	0.236845	0.754734
yjbL	3.93311	-0.248118	0.841994	1.91139	-0.12981	0.896717	NA
yjbM	11.6941	0.0910062	1.06511	1.32104	0.06889	0.945077	NA
dusA	189.486	0.364025	1.28701	0.532169	0.684041	0.493949	0.858233
pspG	198.385	-0.714156	0.609562	0.67201	-1.06272	0.287911	0.766014
qorA	827.045	-1.26371	0.416473	0.656947	-1.92361	0.0544041	0.690976
dnaB	503.228	0.437859	1.35459	0.433138	1.0109	0.312064	0.77709
alr	231.504	0.288012	1.22096	0.497754	0.578624	0.562843	0.877828
tyrB	233.782	0.741557	1.67198	0.587397	1.26245	0.206789	0.73917
yjbS	0.583823	-0.241127	0.846084	3.99962	-0.0602874	0.951927	NA
aphA	106.68	1.38433	2.61051	0.822977	1.6821	0.0925495	0.690976
yjbQ	595.528	-0.327302	0.797026	0.49078	-0.666902	0.504834	0.859653
yjbR	263.561	-0.17573	0.88532	0.529143	-0.332103	0.739812	0.943971
uvrA	2141.46	-0.640051	0.64169	0.41814	-1.53071	0.125841	0.703443
ssb	730.82	-0.287255	0.81946	0.479887	-0.598589	0.549447	0.871649
yjcB	29.2616	0.130839	1.09493	0.636909	0.205428	0.837238	NA
yjcC	150.632	-0.158544	0.895929	0.501728	-0.315996	0.752005	0.947251
soxS	166.374	-0.564337	0.676266	0.642364	-0.878531	0.379656	0.805588
soxR	60.473	-0.641143	0.641205	0.544448	-1.1776	0.238956	NA
ryjA	367.505	-1.62299	0.324663	0.667627	-2.43098	0.0150581	0.583217
yjcD	73.0971	-0.0769185	0.948081	0.782998	-0.098236	0.921745	0.985513
yjcE	244.197	0.357788	1.28146	0.357115	1.00188	0.3164	0.779909
yjcF	7.4147	0.630334	1.54792	1.59603	0.394939	0.692888	NA
actP	2308.8	0.948589	1.92998	0.506712	1.87205	0.0612001	0.690976
yjcH	570.53	0.956114	1.94008	0.480066	1.99163	0.0464117	0.690976
acs	13377.4	0.28001	1.2142	0.440636	0.635467	0.525124	0.86278
nrfA	50.7855	-0.624829	0.648497	0.637348	-0.980357	0.32691	NA
nrfB	18.9651	-0.4883	0.712864	0.906577	-0.53862	0.590149	NA
nrfC	22.7479	0.112387	1.08102	1.19293	0.0942106	0.924942	NA
nrfD	57.2978	0.119052	1.08602	1.09606	0.108618	0.913505	NA
nrfE	88.3326	0.0819295	1.05843	0.91274	0.0897621	0.928476	0.986506
nrfF	17.8198	0.0130482	1.00909	1.2547	0.0103995	0.991703	NA
nrfG	20.1652	-0.605674	0.657165	0.714026	-0.848251	0.396298	NA
gltP	166.935	0.297147	1.22871	0.382741	0.776367	0.437532	0.841026
yjcO	163.512	-0.0528382	0.964038	0.469129	-0.112631	0.910324	0.982628
fdhF	271.53	-0.633806	0.644474	0.485844	-1.30455	0.192047	0.729528
mdtP	43.0101	-0.252896	0.83921	0.953123	-0.265334	0.790752	NA
mdtO	73.6534	-0.0670107	0.954614	0.915934	-0.0731611	0.941678	0.989219
mdtN	29.9738	-0.449101	0.732499	1.06235	-0.422742	0.672484	NA
ytcA	2.03594	-0.415423	0.7498	3.06627	-0.135481	0.892231	NA
yjcS	48.0105	0.0901311	1.06447	1.02995	0.08751	0.930266	NA
alsK	80.2095	-0.239309	0.847151	0.6731	-0.355532	0.722191	0.941471
alsE	29.2557	-0.099989	0.93304	0.955099	-0.10469	0.916622	NA
alsC	34.9998	0.200263	1.14891	0.769512	0.260247	0.794673	NA
alsA	38.0283	0.0488398	1.03443	0.912086	0.0535474	0.957296	NA
alsB	38.261	0.452275	1.3682	0.787102	0.574607	0.565557	NA
alsR	136.156	0.397303	1.31704	0.550576	0.721614	0.470532	0.853283
rpiB	33.7964	0.481659	1.39635	0.721205	0.667854	0.504227	NA
yjdP	71.0764	0.0091064	1.00633	0.476073	0.0191281	0.984739	NA
phnP	134.425	0.0313361	1.02196	0.417573	0.0750433	0.94018	0.989123
phnO	149.529	-0.658495	0.633539	0.49999	-1.31702	0.187833	0.72819
phnN	53.3194	-0.45452	0.729753	0.584121	-0.778126	0.436495	NA
phnM	37.0383	-0.167712	0.890253	1.12597	-0.148949	0.881594	NA
phnL	57.4375	0.0484804	1.03418	0.571928	0.0847665	0.932447	NA
phnK	38.6983	-0.284412	0.821076	1.0586	-0.268668	0.788185	NA
phnJ	22.5424	-0.0595241	0.959581	1.43639	-0.04144	0.966945	NA
phnI	46.1434	0.346823	1.27176	1.162	0.298471	0.765344	NA
phnH	16.1737	0.682539	1.60496	0.985931	0.692278	0.488763	NA
phnG	14.1495	0.175125	1.12906	1.0718	0.163393	0.870209	NA
phnF	27.9662	-0.111771	0.925452	1.215	-0.0919919	0.926704	NA
phnD	38.1845	-0.0591555	0.959826	1.11602	-0.0530059	0.957727	NA
phnC	21.0589	0.0374666	1.02631	1.35402	0.0276707	0.977925	NA
yjdN	848.722	-1.34554	0.393507	0.607825	-2.21369	0.0268498	0.690976
yjdM	241.927	-0.643899	0.639981	0.63693	-1.01094	0.312044	0.77709
crfC	81.2391	0.0118381	1.00824	0.798747	0.0148209	0.988175	0.996798
yjcZ	52.2259	0.0917329	1.06565	0.894574	0.102544	0.918325	NA
proP	729.314	0.27716	1.21181	0.414936	0.667959	0.50416	0.859653
pmrR	34.1374	0.266373	1.20278	0.653202	0.407796	0.683423	NA
basS	208.08	0.107721	1.07752	0.399186	0.269852	0.787274	0.955971
basR	226.203	-0.420637	0.747095	0.550348	-0.764312	0.444682	0.842112
eptA	162.209	0.125014	1.09052	0.485656	0.257412	0.79686	0.957286
adiC	71.3761	-0.545767	0.685027	0.7292	-0.748446	0.454191	NA
adiY	9.01095	-1.12993	0.456937	1.27275	-0.887791	0.374653	NA
adiA	115.561	-0.103007	0.93109	0.723234	-0.142426	0.886743	0.979189
melR	164.343	-0.105865	0.929248	0.391718	-0.270259	0.786961	0.955971
melA	211.316	-0.0177441	0.987776	0.450584	-0.0393801	0.968587	0.994846
melB	111.852	-0.77321	0.585114	0.443296	-1.74423	0.0811192	0.690976
yjdF	66.7789	0.19447	1.1443	0.514852	0.377721	0.705638	NA
fumB	106.401	-0.33579	0.79235	0.650003	-0.516597	0.605437	0.889082
dcuB	45.0749	-0.223266	0.856624	0.855281	-0.261044	0.794058	NA
dcuR	110.75	0.429476	1.34674	0.472451	0.90904	0.363329	0.799906
dcuS	189.306	0.679016	1.60105	0.494239	1.37386	0.169485	0.719716
yjdI	74.0986	-0.842685	0.557605	0.570436	-1.47726	0.139605	0.710042
yjdJ	56.7764	-0.447675	0.733224	0.604132	-0.741021	0.45868	NA
yjdK	4.18746	0.0123065	1.00857	1.5315	0.00803558	0.993589	NA
yjdO	6.09544	-0.393077	0.761504	1.09367	-0.359411	0.719288	NA
lysU	1297.85	-0.170936	0.888266	0.3727	-0.458643	0.64649	0.912273
dtpC	62.2343	-0.43279	0.740827	0.651666	-0.664129	0.506608	NA
cadA	69.7643	-0.548627	0.683671	0.520206	-1.05463	0.291593	NA
cadB	35.3745	-0.228761	0.853367	1.07726	-0.212355	0.83183	NA
cadC	45.9829	-0.312076	0.805482	0.741338	-0.420963	0.673782	NA
pheU	14.9908	-0.216855	0.860439	0.744751	-0.291178	0.770915	NA
yjdC	757.222	-0.844323	0.556972	0.506659	-1.66645	0.0956237	0.690976
dsbD	275.275	0.623425	1.54053	0.391894	1.5908	0.111655	0.690976
cutA	72.2672	0.888614	1.8514	0.608682	1.4599	0.144318	0.710042
dcuA	666.151	0.320699	1.24894	0.332225	0.965307	0.334391	0.787105
aspA	4462.49	0.351697	1.27606	0.37138	0.946999	0.34364	0.789341
fxsA	84.4534	-0.573671	0.671905	0.669359	-0.857045	0.39142	0.81048
yjeH	96.9657	-0.450949	0.731561	0.560828	-0.804077	0.421352	0.831057
groS	913.846	-1.132	0.456283	0.723567	-1.56447	0.117707	0.695649
groL	6033.64	-0.984594	0.505368	0.686025	-1.43522	0.151226	0.711088
yjeI	406.051	0.63096	1.54859	0.513074	1.22976	0.218786	0.749227
yjeJ	45.5075	0.420234	1.33815	0.811289	0.517984	0.604469	NA
epmB	236.488	0.235451	1.17727	0.413699	0.569137	0.569263	0.878833
efp	951.656	0.550241	1.46433	0.479796	1.14682	0.251454	0.754734
ecnA	38.5926	0.296766	1.22839	0.522171	0.568331	0.56981	NA
ecnB	1346.28	-1.36557	0.388081	0.800553	-1.70579	0.088048	0.690976
sugE	91.5647	-0.485424	0.714287	0.458428	-1.05889	0.289651	0.766014
blc	313.349	-0.719753	0.607202	0.531957	-1.35303	0.176047	0.719716
ampC	67.8178	0.0443628	1.03123	0.627415	0.0707073	0.943631	NA
frdD	110.373	-0.145089	0.904323	0.507519	-0.285879	0.77497	0.952808
frdC	139.386	-0.315252	0.803711	0.476671	-0.661362	0.50838	0.859653
frdB	444.296	-0.583951	0.667134	0.505806	-1.1545	0.248297	0.754734
frdA	2038.87	-0.657012	0.634191	0.513176	-1.28028	0.200445	0.733648
epmA	124.517	-0.312657	0.805158	0.405866	-0.770345	0.441095	0.841026
yjeM	93.9679	0.174798	1.12881	0.628504	0.278117	0.780922	0.953068
yjeN	19.8562	0.195608	1.14521	0.862291	0.226847	0.820543	NA
yjeO	19.5478	-0.0916173	0.93847	0.932299	-0.0982703	0.921718	NA
mscM	359.991	0.174465	1.12855	0.431397	0.40442	0.685904	0.929429
psd	530.859	0.190504	1.14116	0.425856	0.447345	0.654626	0.917584
rsgA	564.078	0.029425	1.02061	0.422257	0.069685	0.944444	0.990005
orn	172.249	-0.0117075	0.991918	0.43378	-0.0269896	0.978468	0.995773
glyV	343.705	0.260484	1.19788	0.448737	0.580482	0.56159	0.877769
glyX	122.287	0.322868	1.25081	0.497749	0.648656	0.516561	0.859653
glyY	24.9585	0.493634	1.40799	0.614343	0.803515	0.421677	NA
yjeV	4.81664	0.161361	1.11834	1.2968	0.12443	0.900975	NA
queG	922.533	-1.11388	0.462051	0.552563	-2.01584	0.043817	0.690976
nnr	1469.18	-0.752012	0.593775	0.532745	-1.41158	0.158074	0.719716
tsaE	204.018	0.0470988	1.03319	0.451119	0.104404	0.916848	0.98312
amiB	561.589	-0.0101891	0.992962	0.388421	-0.026232	0.979072	0.995959
mutL	646.919	-0.222039	0.857353	0.344181	-0.645123	0.518847	0.859653
miaA	3041.47	-1.04178	0.485727	0.542698	-1.91964	0.0549039	0.690976
hfq	1298.29	-0.531083	0.692035	0.481515	-1.10294	0.270052	0.757826
hflX	2500.28	-0.417524	0.748708	0.380509	-1.09728	0.27252	0.757826
hflK	3249.39	-0.341584	0.789175	0.386998	-0.88265	0.377425	0.804337
hflC	1536.66	-0.0299467	0.979456	0.373687	-0.0801384	0.936127	0.989123
yjeT	17.5441	-0.0403388	0.972427	0.867137	-0.0465196	0.962896	NA
purA	3090.55	0.498583	1.41283	0.509849	0.977903	0.328122	0.786949
nsrR	167.782	-0.32999	0.795542	0.511524	-0.64511	0.518856	0.859653
rnr	1361.78	-0.652773	0.636056	0.583914	-1.11793	0.263598	0.756503
rlmB	179.724	-0.0977919	0.934462	0.38565	-0.253577	0.799822	0.957286
yjfI	4.15503	-1.06983	0.476376	1.76835	-0.604985	0.545189	NA
yjfJ	19.6536	-0.205505	0.867235	1.23824	-0.165965	0.868184	NA
yjfK	10.033	-0.8563	0.552367	1.73515	-0.493501	0.621658	NA
yjfL	7.91379	0.100143	1.07188	1.44735	0.0691906	0.944838	NA
yjfM	13.5843	-0.131176	0.913087	1.18826	-0.110394	0.912097	NA
yjfC	49.5613	0.0226639	1.01583	0.751982	0.0301389	0.975956	NA
aidB	1300.9	-1.62901	0.323309	0.775865	-2.09961	NA	NA
yjfN	380.965	-0.815113	0.568364	0.56576	-1.44074	0.149658	0.710042
bsmA	690.095	-0.671368	0.627911	0.658657	-1.0193	0.308061	0.775435
yjfP	110.478	-0.584459	0.666899	0.476518	-1.22652	0.220003	0.749227
ulaR	87.1848	-0.208072	0.865693	0.411219	-0.505988	0.612865	0.895257
ulaG	61.9943	-0.431108	0.741692	0.812338	-0.5307	0.595626	NA
ulaA	59.7383	-0.294016	0.815628	0.844486	-0.34816	0.72772	NA
ulaB	13.9773	-0.665673	0.630395	1.31082	-0.507831	0.611572	NA
ulaC	25.5722	-0.719842	0.607164	0.936428	-0.768711	0.442065	NA
ulaD	47.0973	-0.691902	0.619037	0.631248	-1.09609	0.273041	NA
ulaE	47.1022	-0.0381085	0.973931	0.716855	-0.0531608	0.957604	NA
ulaF	58.6279	-0.716596	0.608531	0.67247	-1.06562	0.286596	NA
yjfY	83.241	-1.58115	0.334215	0.720883	-2.19336	0.0282817	0.690976
rpsF	2863.43	0.831169	1.77913	0.570636	1.45657	0.145236	0.710042
priB	1353.14	0.874718	1.83365	0.624263	1.4012	0.161154	0.719716
rpsR	890.644	1.01585	2.02209	0.591266	1.71808	0.0857812	0.690976
rplI	1321.75	0.948339	1.92965	0.591138	1.60426	0.108657	0.690976
yjfZ	14.0939	-0.371432	0.773015	1.09364	-0.339629	0.734136	NA
ytfB	314.783	-0.639693	0.641849	0.524179	-1.22037	0.222324	0.750361
fklB	588.996	0.568332	1.48281	0.511579	1.11094	0.266595	0.757383
cycA	2563.61	0.658815	1.57879	0.520361	1.26607	0.205487	0.73863
ytfE	126.248	0.114102	1.0823	0.410033	0.278275	0.780801	0.953068
ytfF	108.459	-0.0505663	0.965557	0.485701	-0.10411	0.917082	0.98312
qorB	67.995	-0.483774	0.715105	0.451878	-1.07059	0.284356	NA
ytfH	128.248	-0.795116	0.576297	0.660564	-1.20369	0.228709	0.754734
cpdB	252.923	0.411564	1.33013	0.434959	0.946214	0.34404	0.789341
cysQ	815.914	-1.15489	0.449099	0.659696	-1.75064	0.0800071	0.690976
ytfI	15.1461	0.0148978	1.01038	0.901572	0.0165242	0.986816	NA
ytfJ	751.815	0.656038	1.57575	0.409697	1.60128	0.109315	0.690976
ytfK	4591.73	-1.69735	0.308352	0.736402	-2.30492	0.021171	0.672911
ytfL	273.612	-0.648073	0.638132	0.369086	-1.75588	0.0791082	0.690976
msrA	521.67	-0.739967	0.598753	0.570606	-1.29681	0.194697	0.731362
tamA	322.567	0.65029	1.56948	0.503229	1.29223	0.196277	0.731362
tamB	685.461	0.333056	1.25968	0.372866	0.893233	0.371732	0.803726
ytfP	247.973	0.214447	1.16026	0.480209	0.446571	0.655185	0.917584
chpS	43.8702	-0.980784	0.506704	0.642114	-1.52743	0.126654	NA
chpB	72.9568	-0.233761	0.850415	0.451411	-0.517846	0.604566	0.889082
ppa	1969.2	0.129574	1.09397	0.45549	0.284472	0.776049	0.952808
ytfQ	1106.61	-0.454472	0.729777	0.561953	-0.808736	0.418667	0.829299
ytfR	536.919	-0.471787	0.721071	0.561938	-0.839571	0.401149	0.815718
ytfT	218.671	-0.232356	0.851244	0.599128	-0.387823	0.698147	0.93323
yjfF	148.417	-0.319782	0.801191	0.625383	-0.511338	0.609114	0.892667
fbp	627.864	0.563551	1.4779	0.415838	1.35522	0.175348	0.719716
mpl	540.294	0.297926	1.22938	0.45046	0.661381	0.508368	0.859653
yjgA	516.44	-0.60247	0.658625	0.544311	-1.10685	0.268359	0.757383
pmbA	906.273	-0.530977	0.692086	0.507476	-1.04631	0.295418	0.770941
nrdG	44.0107	-0.459292	0.727343	0.573643	-0.800657	0.42333	NA
nrdD	494.78	-0.47	0.721965	0.53131	-0.884607	0.376369	0.804337
treC	99.298	0.119305	1.08621	0.695908	0.171437	0.86388	0.97443
treB	106.561	0.100804	1.07237	0.555247	0.181549	0.855937	0.972338
treR	83.337	-0.359235	0.779578	0.47089	-0.762884	0.445532	0.842112
mgtL	598.654	-0.726421	0.604402	0.781194	-0.929885	0.35243	0.792605
mgtA	2686.85	-2.90133	0.133849	1.04623	-2.77314	NA	NA
ridA	694.69	0.841445	1.79184	0.432822	1.94409	0.0518847	0.690976
pyrI	19.8332	-0.125361	0.916775	0.860282	-0.14572	0.884142	NA
pyrB	30.7141	-0.261219	0.834383	0.899783	-0.290313	0.771577	NA
pyrL	14.255	-1.42893	0.371407	0.794875	-1.79768	0.0722285	NA
yjgH	63.1771	-0.599975	0.659765	0.571687	-1.04948	0.293956	NA
bdcA	41.788	-0.363846	0.77709	0.536993	-0.677562	0.498049	NA
bdcR	47.0121	-0.519487	0.69762	0.552818	-0.939708	0.347367	NA
tabA	1062.38	-0.00949251	0.993442	0.551857	-0.017201	0.986276	0.996205
yjgL	48.6661	1.03132	2.0439	0.666348	1.54772	0.121689	NA
argI	38.4055	-0.560318	0.678153	0.816154	-0.686535	0.492376	NA
rraB	561.402	-0.212005	0.863336	0.527515	-0.401894	0.687762	0.92949
yjgM	67.1323	0.0880882	1.06296	0.463673	0.189979	0.849325	NA
yjgN	13.6377	-0.0898253	0.939637	1.42155	-0.0631881	0.949617	NA
valS	2595.11	0.0996976	1.07155	0.390715	0.255167	0.798594	0.957286
holC	251.176	-0.131722	0.912742	0.448811	-0.29349	0.769148	0.95115
pepA	2008.9	-0.170332	0.888638	0.524514	-0.324743	0.745376	0.945211
lptF	1022.92	-0.581006	0.668497	0.517302	-1.12315	0.261376	0.754734
lptG	631.315	-0.433861	0.740278	0.486408	-0.891971	0.372409	0.80378
yjgR	747.889	-1.01888	0.4935	0.595631	-1.71059	0.0871574	0.690976
idnR	59.1609	0.32683	1.25425	0.655192	0.498832	0.617898	NA
idnT	94.039	-0.348198	0.785565	0.509589	-0.683292	0.494422	0.858233
idnO	37.4616	0.679032	1.60107	0.741683	0.915528	0.359914	NA
idnD	37.5311	0.0835633	1.05963	0.795075	0.105101	0.916296	NA
idnK	22.6648	-0.537652	0.688891	0.807468	-0.665849	0.505508	NA
ahr	898.296	-1.49934	0.353716	0.678192	-2.21078	0.0270508	0.690976
leuX	5.78873	-0.829363	0.562778	1.42371	-0.582535	0.560206	NA
yjgZ	22.6688	-0.10769	0.928073	0.88645	-0.121485	0.903307	NA
insG	111.583	0.0256915	1.01797	0.516535	0.0497382	0.960331	0.994381
yjhB	27.4886	0.0656949	1.04659	0.75225	0.0873311	0.930408	NA
yjhC	66.3746	0.619603	1.53645	0.565103	1.09644	0.272885	NA
ythA	1.00017	1.32668	2.50824	2.6799	0.495047	0.620567	NA
fecE	90.4751	0.412676	1.33115	0.527228	0.782729	0.433786	0.836486
fecD	62.002	0.13705	1.09965	0.672914	0.203667	0.838614	NA
fecC	86.8833	0.578773	1.49358	0.616672	0.938542	0.347966	0.789341
fecB	118.62	0.134591	1.09778	0.448379	0.300172	0.764046	0.949307
fecA	443.163	0.304083	1.23463	0.386378	0.787009	0.431277	0.83489
fecR	462.561	0.553986	1.46814	0.43076	1.28607	0.198419	0.732353
fecI	485.078	0.303895	1.23447	0.428767	0.708766	0.47847	0.853283
yjhU	320.345	-0.0872881	0.94129	0.392429	-0.222431	0.823979	0.962738
yjhF	75.0379	-0.135051	0.910638	0.646104	-0.209024	0.83443	0.966147
yjhG	162.213	0.410243	1.32891	0.478886	0.856661	0.391632	0.81048
yjhH	71.191	0.0754729	1.05371	0.557055	0.135486	0.892228	NA
yjhI	23.5938	-0.0385115	0.973659	0.69711	-0.0552445	0.955944	NA
sgcR	78.7749	-0.223487	0.856493	0.491484	-0.454719	0.649311	0.913781
sgcE	88.3749	-0.529694	0.692702	0.665141	-0.796363	0.425821	0.834321
sgcA	61.5875	-0.547825	0.68405	0.667438	-0.820788	0.411767	NA
ryjB	16.0166	-0.353295	0.782794	0.822007	-0.429796	0.667344	NA
sgcQ	168.49	-0.605614	0.657192	0.539267	-1.12303	0.261424	0.754734
sgcC	184.316	-0.505481	0.704426	0.583628	-0.8661	0.386435	0.81048
sgcB	61.7866	-0.643076	0.640346	0.581161	-1.10654	0.268495	NA
sgcX	212.915	-0.325314	0.798124	0.472638	-0.688295	0.491267	0.858233
yjhP	43.7326	-0.334468	0.793076	0.769227	-0.434811	0.6637	NA
yjhQ	24.8767	0.348236	1.273	0.734752	0.47395	0.635535	NA
yjhX	24.8071	0.343825	1.26912	0.832109	0.413197	0.679462	NA
nanS	48.709	0.142382	1.10373	0.69101	0.206049	0.836753	NA
nanM	89.1583	-0.362226	0.777963	0.529261	-0.6844	0.493723	0.858233
nanC	25.6258	-0.0788376	0.94682	1.03981	-0.0758193	0.939563	NA
fimB	33.6418	0.438525	1.35522	0.797973	0.549549	0.582629	NA
fimE	21.0567	-0.613677	0.653529	0.799064	-0.767996	0.44249	NA
fimA	498.052	1.43401	2.70197	0.748855	1.91494	0.0555007	0.690976
fimI	93.5564	0.861486	1.81691	0.635974	1.35459	0.175547	0.719716
fimC	36.2887	0.795802	1.73604	0.81228	0.979714	0.327227	NA
fimD	110.427	0.313013	1.2423	0.73557	0.425539	0.670444	0.924861
fimF	22.4371	0.0249156	1.01742	0.775294	0.032137	0.974363	NA
fimG	27.3805	0.462823	1.37824	0.847727	0.545958	0.585095	NA
fimH	80.0936	-0.344935	0.787344	0.487178	-0.708025	0.478929	0.853283
gntP	115.343	0.0244335	1.01708	0.549751	0.0444447	0.96455	0.994846
uxuA	321.072	0.375047	1.29688	0.395956	0.947193	0.34354	0.789341
uxuB	326.621	0.376712	1.29838	0.399655	0.942593	0.345889	0.789341
uxuR	219.989	-0.382694	0.767004	0.413946	-0.924502	0.355225	0.793355
yjiC	7.17554	0.459671	1.37523	1.76612	0.260272	0.794654	NA
iraD	19.2503	-0.629925	0.64621	0.754846	-0.834508	0.403995	NA
hypT	69.7429	0.00482667	1.00335	0.505134	0.00955522	0.992376	NA
iadA	203.689	0.0973532	1.06981	0.410683	0.237052	0.812617	0.957565
yjiG	35.2757	0.406169	1.32516	0.614972	0.660467	0.508954	NA
yjiH	43.9369	0.055158	1.03897	0.594094	0.0928439	0.926028	NA
kptA	49.1443	-0.0999829	0.933044	0.600701	-0.166444	0.867808	NA
yjiJ	118.597	-0.198639	0.871372	0.498855	-0.398189	0.690491	0.92949
yjiK	27.5077	0.55036	1.46445	0.91373	0.602323	0.546959	NA
yjiL	48.1623	0.42231	1.34007	0.873975	0.483207	0.628949	NA
yjiM	121.461	-0.256835	0.836922	0.508291	-0.505293	0.613353	0.895257
yjiN	263.278	-0.575742	0.670941	0.39825	-1.44568	0.148267	0.710042
mdtM	62.7486	-0.506119	0.704114	0.60274	-0.839698	0.401078	NA
yjiR	171.631	-0.00751745	0.994803	0.386616	-0.0194442	0.984487	0.996205
yjiS	9.44584	-0.335844	0.792321	1.29678	-0.258982	0.795649	NA
mcrC	16.0082	-0.508778	0.702818	1.14441	-0.444577	0.656625	NA
mcrB	29.091	0.254778	1.19315	0.816748	0.311942	0.755085	NA
symE	19.3512	0.233779	1.17591	0.961209	0.243213	0.80784	NA
symR	3.65526	0.949601	1.93134	1.80913	0.524893	0.599658	NA
hsdS	60.7889	0.277995	1.21251	0.722141	0.38496	0.700267	NA
hsdM	242.336	0.395254	1.31517	0.50783	0.77832	0.43638	0.840199
mrr	90.8686	0.143277	1.10441	0.439375	0.326093	0.744354	0.944329
yjiA	238.094	0.362898	1.28601	0.517562	0.701169	0.483198	0.854092
yjiX	38.9166	0.84912	1.8014	0.589439	1.44056	0.14971	NA
yjiY	107.776	-0.438222	0.738043	0.617751	-0.709383	0.478087	0.853283
tsr	108.192	-0.0376667	0.974229	0.617117	-0.0610366	0.95133	0.99326
yjjL	71.5718	-0.508968	0.702725	0.670714	-0.758845	0.447946	NA
yjjM	63.1417	0.270081	1.20588	0.512734	0.526747	0.598369	NA
yjjN	46.7399	0.00902785	1.00628	0.799536	0.0112914	0.990991	NA
opgB	825.635	0.636607	1.55467	0.413403	1.53992	0.12358	0.698341
yjjA	104.893	0.101128	1.07261	0.440402	0.229626	0.818383	0.960262
dnaC	171.289	-0.0523846	0.964341	0.355636	-0.147298	0.882897	0.979189
dnaT	180.055	-0.162637	0.893391	0.372896	-0.436145	0.662731	0.921257
yjjB	25.0278	-0.558451	0.679031	1.05387	-0.529903	0.596179	NA
yjjQ	14.8414	-0.635606	0.643671	1.1922	-0.533135	0.59394	NA
bglJ	119.852	0.390915	1.31122	0.456736	0.855889	0.392059	0.81048
fhuF	2105.87	0.127916	1.09271	0.405288	0.315618	0.752292	0.947251
yjjZ	473.384	-1.38471	0.382966	0.807846	-1.71408	0.0865145	0.690976
leuV	21.8207	-0.843835	0.557161	0.706308	-1.19471	0.232199	NA
leuP	53.6317	-0.37238	0.772507	0.508348	-0.732529	0.463845	NA
leuQ	45.4927	-0.0335272	0.977029	0.498437	-0.0672647	0.946371	NA
rsmC	235.898	-0.101525	0.932047	0.358696	-0.283039	0.777147	0.952808
holD	219.757	-0.524553	0.695174	0.442916	-1.18432	0.236288	0.754734
rimI	265.316	-0.620124	0.650615	0.422826	-1.46662	0.142481	0.710042
yjjG	343.148	-0.702797	0.61438	0.428261	-1.64105	0.100787	0.690976
prfC	538.935	0.281483	1.21544	0.535874	0.525278	0.59939	0.889082
osmY	9009.9	-0.82812	0.563263	0.764984	-1.08253	NA	NA
ytjA	1088.25	-0.398133	0.75884	0.76184	-0.522594	0.601257	0.889082
yjjU	526.14	0.0986571	1.07078	0.475122	0.207646	0.835505	0.966618
yjjV	311.311	0.100113	1.07186	0.395575	0.253083	0.800204	0.957286
yjjW	55.5057	0.0136947	1.00954	0.677348	0.0202181	0.983869	NA
yjjI	405.556	-1.47966	0.358573	0.775034	-1.90916	0.056242	0.690976
deoC	968.765	-1.75391	0.296498	0.751465	-2.33398	0.0195965	0.655702
deoA	1697.9	-1.18659	0.43934	0.624455	-1.9002	0.0574069	0.690976
deoB	3941.17	-0.829602	0.562684	0.534477	-1.55217	0.120621	0.698341
deoD	1727.95	-0.411067	0.752067	0.490136	-0.838679	0.401649	0.815718
yjjJ	145.385	-0.541876	0.686877	0.505092	-1.07283	0.283349	0.759626
lplA	141.042	0.431656	1.34878	0.486985	0.886386	0.37541	0.804337
ytjB	155.427	-0.113674	0.924232	0.36056	-0.31527	0.752557	0.947251
serB	322.238	0.549869	1.46395	0.421792	1.30365	0.192353	0.729528
radA	491.689	0.440227	1.35682	0.380707	1.15634	0.247542	0.754734
nadR	497.161	-0.338676	0.790767	0.492812	-0.687231	0.491937	0.858233
yjjK	2167.49	-0.0774106	0.947757	0.468056	-0.165388	0.868639	0.97443
slt	749.036	-0.749692	0.594731	0.333159	-2.25026	0.0244327	0.690976
trpR	134.308	0.21081	1.15734	0.450225	0.468231	0.639619	0.909247
yjjX	158.085	-0.18453	0.879936	0.379959	-0.485658	0.62721	0.904509
ytjC	328.462	0.048499	1.03419	0.415281	0.116786	0.90703	0.982134
rob	1138.07	-0.6722	0.627549	0.497204	-1.35196	0.176388	0.719716
creA	102.162	0.481513	1.39621	0.522319	0.921874	0.356594	0.794296
creB	157.952	0.186475	1.13798	0.546475	0.341233	0.732928	0.941575
creC	177.711	0.0589487	1.04171	0.397828	0.148176	0.882204	0.979189
creD	64.6508	-0.415091	0.749972	0.722957	-0.574158	0.565861	NA
arcA	4151.83	-0.561256	0.677712	0.407218	-1.37827	0.16812	0.719716
yjjY	988.784	-0.577125	0.670298	0.556498	-1.03707	0.299705	0.773346
yjtD	49.2084	-0.0606283	0.958846	0.577356	-0.10501	0.916368	NA
